# Measuring CO_2_ assimilation of *Arabidopsis thaliana* whole plants and seedlings

**DOI:** 10.1101/2024.01.22.576682

**Authors:** Ailbhe J. Brazel, Franziska Turck, Diarmuid S. Ó’Maoiléidigh

## Abstract

Photosynthesis is an essential process in plants that synthesizes sugars used for growth and development, highlighting the importance of establishing robust methods to monitor photosynthetic activity. Infrared gas analysis (IRGA) can be used to track photosynthetic rates by measuring the CO_2_ assimilation/release from a plant. Although much progress has been made in the development of IRGA technologies, challenges remain when using this technique on small herbaceous plants such as *Arabidopsis thaliana*. The use of whole plant chambers can overcome the difficulties associated with applying bulky leaf clamps to small delicate leaves, however this introduces the risk of soil-based microorganisms skewing gas exchange measurements. Here, we present a simple method to efficiently perform IRGA on *A. thaliana* plants using a whole plant chamber that removes soil-borne effects from the measurements. We show that this method can be used to detect subtle changes in photosynthetic rates measured at different times of day, under different growth conditions, and between wild-type and plants with deficiencies in the photosynthetic machinery. Furthermore, we show that this method can be used to detect changes in photosynthetic rates even at very young developmental stages such as 10 d-old seedlings. This method contributes to the array of techniques currently used to perform IRGA on *A. thaliana* and can allow for the monitoring of photosynthetic rates of whole plants from young ages.

## Supplementary material for "Measuring CO_2_ assimilation of *Arabidopsis thaliana* whole plants and seedlings": Table S1

### Sheet: Description of Tabs
Tab Name	Tab Description
1.Experimental Summary	Overview of experiments performed using whole plant chamber in this study
2.Growth Conditions Summary	Overview of growth conditions used for whole plant chamber experiments in this study
3.Col-0 data	Overview of analysis of all Col-0 experiments in this study
4.CL_Early_Empty_Pot	Data and analysis of CL measured at early timepoints using area based calculations and "empty pot" method
5.CL_Early_NoEmpty	Data and analysis of CL measured at early timepoints using area based calculations. "Empty pot" method was not used in calculations.
6.CL_Early_Weight_Empty	Data and analysis of CL measured at early timepoints using weight based calculations and "empty pot" method
7.CL_Early_Weight_NoEmpty	Data and analysis of CL measured at early timepoints using weight based calculations. "Empty pot" method was not used in calculations.
8.CL_Late_Empty_Pot	Data and analysis of CL measured at late timepoints using area based calculations and "empty pot" method
9.LD_Early_Empty_Pot	Data and analysis of LD measured at early timepoints using area based calculations and "empty pot" method
10.LD_Late_Empty_Pot	Data and analysis of LD measured at late timepoints using area based calculations and "empty pot" method
11.SD_Early_Empty_Pot	Data and analysis of SD measured at early timepoints using area based calculations and "empty pot" method
12.SD_Late_Empty_Pot	Data and analysis of SD measured at late timepoints using area based calculations and "empty pot" method
13.CL_Pressure	Data and analysis of CL measured using area based calculations and "pressure" method
14.LD_Pressure	Data and analysis of LD measured using area based calculations and "pressure" method
15.Seedlings_Pots	Data and analysis of seedlings grown on pots in CL measured using area based calculations and "empty pot" method
16.Seedlings_Plates	Data and analysis of seedlings grown on plates in CL measured using area based calculations and "empty pot" method
17.Empty_Pots	Overview of analysis of all measurements of "empty pots" (i.e. pots containing soil from which the aerial section of the plant has been freshly excised) in this study

### Sheet: 1.Experimental Summary
			Number of individual pots/plates measured
Independent Biological Replicate	Plant Age (w)	Experiment	Col-0	cia2-1	glk1-1 glk2-1	TimeStamp_First_Measurement	TimeStamp_Last_Measurement
Experiment 1	3	CL early	2	2	0	09:43:35	12:20:23
Experiment 2	3	CL pressure	2	2	0	13:51:27	15:09:26
Experiment 3	3	CL late	2	2	0	16:34:13	19:10:40
Experiment 4	3	LD early	2	2	0	10:18:31	13:10:11
Experiment 5	3	LD pressure	2	2	0	15:00:31	16:12:12
Experiment 6	3	LD late	2	2	0	16:26:13	18:52:58
Experiment 7	4.5	SD early	2	2	0	11:43:20	14:31:53
Experiment 8	4.5	SD late	2	2	0	14:44:26	17:17:27
Experiment 9	4.5	CL early	2	2	0	10:10:34	12:48:56
Experiment 10	4.5	CL pressure	2	2	0	13:49:50	15:05:51
Experiment 11	4.5	CL late	2	2	0	16:20:23	19:01:11
Experiment 12	4	LD early	2	2	0	10:31:02	12:59:14
Experiment 13	4	LD pressure	2	2	0	13:29:41	14:45:06
Experiment 14	4	LD late	2	2	0	16:10:07	18:32:58
Experiment 15	3.5	LD early	2	0	2	09:33:12	11:59:49
Experiment 16	3.5	CL early	2	0	2	12:12:11	14:39:32
Experiment 17	3.5	LD late	2	0	2	14:52:25	17:19:13
Experiment 18	3.5	LD pressure	2	0	2	17:32:51	18:46:14
Experiment 19	4	CL early	2	2	0	09:32:30	12:31:06
Experiment 20	4	CL pressure	2	2	0	13:51:56	15:44:13
Experiment 21	4	CL late	2	2	0	15:58:10	18:47:06
Experiment 22	3	LD early	2	2	0	09:14:14	11:48:32
Experiment 23	3	LD pressure	2	2	0	12:45:19	14:11:09
Experiment 27	3	LD early	2	2	0	09:34:48	12:01:28
Experiment 28	3	LD pressure	2	2	0	12:49:26	14:04:04
Experiment 29	3	LD late	2	2	0	14:14:44	16:40:37
Experiment 30	4	SD early	2	2	0	09:55:55	12:34:38
Experiment 31	4	SD late	2	2	0	13:49:32	16:21:50
Experiment 32	3	CL early	2	0	2	09:11:28	11:41:47
Experiment 33	3	CL pressure	2	0	2	11:56:21	13:13:39
Experiment 34	3	CL late	2	0	2	14:26:52	16:57:08
Experiment 35	3	LD early	2	0	2	09:05:51	11:41:34
Experiment 36	3	LD pressure	2	0	2	12:47:26	14:05:39
Experiment 37	3	LD late	2	0	2	14:17:17	17:10:30
Experiment 38	3.5	SD early	2	0	2	09:49:06	12:12:53
Experiment 39	3.5	SD Late	2	0	2	13:24:41	15:51:50
Experiment 40	3	CL Early	2	0	2	09:26:09	12:40:10
Experiment 41	3	CL Pressure	2	0	2	13:58:04	15:30:34
Experiment 42	3	CL Late	2	0	2	15:48:16	18:50:56
Experiment 43	3	LD Early	2	0	2	09:06:15	12:16:47
Experiment 44	3	LD Pressure	2	0	2	12:50:51	14:08:21
Experiment 45	3	LD Late	2	0	2	14:19:46	16:46:32
Experiment 46	3.5	SD Early	2	0	2	09:59:20	12:24:32
Experiment 47	3.5	SD Late	2	0	2	13:39:34	16:20:32
Experiment 48	3	CL Early	2	2	0	09:21:17	12:13:59
Experiment 49	3	CL Pressure	2	2	0	13:14:36	14:30:50
Experiment 50	3	CL Late	2	2	0	14:43:45	17:13:20
Experiment 51	4	LD Early	2	2	0	08:53:21	11:21:39
Experiment 52	4	LD Late	2	2	0	12:17:59	14:46:06
Experiment 53	4	LD Pressure	2	2	0	15:03:26	16:18:52
Experiment 54	3.5	SD Early	2	2	0	09:25:13	12:04:29
Experiment 55	3.5	SD Late	2	2	0	14:10:37	16:53:43
Experiment 56	3	CL Early	2	0	2	09:23:15	12:09:08
Experiment 57	3	CL Pressure	2	0	2	12:49:14	14:10:49
Experiment 58	3	CL Late	2	0	2	15:07:53	17:45:24
Experiment 59	3	LD Early	2	0	2	10:21:19	13:11:05
Experiment 60	3	LD Pressure	2	0	2	13:38:40	15:11:36
Experiment 61	3	LD Late	2	0	2	15:31:33	18:21:02
Experiment 62	4	SD Early	2	0	2	10:35:00	12:58:49
Experiment 63	4	SD Late	2	0	2	14:15:50	17:06:21
Experiment 65	10 d	CL pots seedlings	3	3	0	15:30:03	19:25:53
Experiment 66	10 d	CL plates seedlings	4	4	0	10:38:22	17:10:17
Experiment 68	10 d	CL plates seedlings	4	4	4	10:05:50	20:14:30
Experiment 69	10 d	CL pots seedlings	4	4	4	09:18:00	18:28:30
Experiment 70	10 d	CL pots seedlings	4	4	4	09:55:52	19:05:04
Experiment 71	9 d	CL plates seedlings	3	3	3	08:43:30	16:38:36
Experiment 72	10 d	CL pots seedlings	3	3	3	10:58:52	18:11:12

### Sheet: 2.Growth Conditions Summary
Growth Condition	Time of Day
	Lights On	Lights Off	Temperature (°C)	Light Intensity PPFD (µmol m⁻2 s⁻¹)
CL	N/A	N/A	20	80-120
LD	06:30:00	22:30:00	18	95 - 130
SD	09:00:00	17:00:00	21	125

### Sheet: 3.Col-0 data
Number_of_Measurements	Number_indep_bio_replicates	Growth	Method	Genotype	Light_intensity (µmol m⁻2 s⁻¹)	CO2 exchange rate (A, µmol CO2 m⁻² s⁻¹)	SD_A	SEM_A
18	9	LD_Early	Empty Pot	Col-0	0	-1.62242	0.863248	0.203469
18	9	LD_Early	Empty Pot	Col-0	250	2.66772	1.15127	0.271356
18	9	LD_Early	Empty Pot	Col-0	500	6.13869	1.33749	0.315249
18	9	LD_Early	Empty Pot	Col-0	750	7.5971	1.28808	0.303603
18	9	LD_Early	Empty Pot	Col-0	1000	8.39372	1.30952	0.308657
16	7	CL_Early	Empty Pot	Col-0	0	-2.08657	1.67145	0.417862
16	7	CL_Early	Empty Pot	Col-0	250	3.58476	1.40423	0.351057
16	7	CL_Early	Empty Pot	Col-0	500	5.98459	1.19694	0.299234
16	7	CL_Early	Empty Pot	Col-0	750	7.01603	1.29886	0.324716
16	7	CL_Early	Empty Pot	Col-0	1000	7.69789	1.27201	0.318002
14	6	CL_Late	Empty Pot	Col-0	0	-1.83056	1.12437	0.3005
14	6	CL_Late	Empty Pot	Col-0	250	3.49914	1.10038	0.294089
14	6	CL_Late	Empty Pot	Col-0	500	5.79917	0.988227	0.264115
14	6	CL_Late	Empty Pot	Col-0	750	6.83961	0.853537	0.228117
14	6	CL_Late	Empty Pot	Col-0	1000	7.45471	0.827356	0.22112
16	8	LD_Late	Empty Pot	Col-0	0	-1.11361	0.798696	0.199674
16	8	LD_Late	Empty Pot	Col-0	250	4.06612	1.21447	0.303617
16	8	LD_Late	Empty Pot	Col-0	500	7.21588	1.26454	0.316136
16	8	LD_Late	Empty Pot	Col-0	750	8.28188	1.27895	0.319737
16	8	LD_Late	Empty Pot	Col-0	1000	8.8656	1.33181	0.332952
12	6	SD_Early	Empty Pot	Col-0	0	-2.13228	1.39455	0.402571
12	6	SD_Early	Empty Pot	Col-0	250	1.45184	1.63147	0.470964
12	6	SD_Early	Empty Pot	Col-0	500	3.44383	1.37588	0.397182
12	6	SD_Early	Empty Pot	Col-0	750	4.07098	1.23869	0.357579
12	6	SD_Early	Empty Pot	Col-0	1000	4.45252	1.2025	0.347131
12	6	SD_Late	Empty Pot	Col-0	0	-1.8063	1.4907	0.430328
12	6	SD_Late	Empty Pot	Col-0	250	2.30717	1.72183	0.497048
12	6	SD_Late	Empty Pot	Col-0	500	3.96384	1.33485	0.385338
12	6	SD_Late	Empty Pot	Col-0	750	4.48481	1.1903	0.343611
12	6	SD_Late	Empty Pot	Col-0	1000	4.72763	1.09906	0.317272
14	4	CL_Seedlings_Pots	Empty Pot	Col-0	0	-2.34078	2.59177	0.69268
14	4	CL_Seedlings_Pots	Empty Pot	Col-0	250	1.71079	2.32903	0.622459
14	4	CL_Seedlings_Pots	Empty Pot	Col-0	500	4.01192	2.17511	0.581323
14	4	CL_Seedlings_Pots	Empty Pot	Col-0	750	4.97281	1.95176	0.52163
14	4	CL_Seedlings_Pots	Empty Pot	Col-0	1000	5.42513	1.94003	0.518494
10	3	CL_Seedlings_Plates	Empty Pot	Col-0	0	-1.01383	0.667898	0.211208
10	3	CL_Seedlings_Plates	Empty Pot	Col-0	250	3.32598	1.23879	0.391739
10	3	CL_Seedlings_Plates	Empty Pot	Col-0	500	5.12525	1.29188	0.408529
10	3	CL_Seedlings_Plates	Empty Pot	Col-0	750	5.77749	1.20981	0.382576
10	3	CL_Seedlings_Plates	Empty Pot	Col-0	1000	5.52592	0.824106	0.260605
22	4	LD_Leaf_Clamp	Leaf Clamp	Col-0	0	-0.647696	0.367474	0.0783458
22	4	LD_Leaf_Clamp	Leaf Clamp	Col-0	250	5.61502	1.11463	0.23764
22	4	LD_Leaf_Clamp	Leaf Clamp	Col-0	500	7.66723	1.29302	0.275674
22	4	LD_Leaf_Clamp	Leaf Clamp	Col-0	750	8.54165	1.39677	0.297792
22	4	LD_Leaf_Clamp	Leaf Clamp	Col-0	1000	8.98449	1.4375	0.306476
17	4	ND_Leaf_Clamp	Leaf Clamp	Col-0	0	-0.267919	0.447339	0.108496
17	4	ND_Leaf_Clamp	Leaf Clamp	Col-0	250	4.38553	1.26717	0.307335
17	4	ND_Leaf_Clamp	Leaf Clamp	Col-0	500	5.47507	1.34271	0.325656
17	4	ND_Leaf_Clamp	Leaf Clamp	Col-0	750	6.01919	1.44881	0.351387
17	4	ND_Leaf_Clamp	Leaf Clamp	Col-0	1000	6.40289	1.6146	0.391598
14	7	CL_Pressure	Pressure	Col-0	0	-4.90915	6.56754	1.75525
14	7	CL_Pressure	Pressure	Col-0	250	-0.037308	6.97794	1.86493
14	7	CL_Pressure	Pressure	Col-0	500	2.11705	7.28055	1.94581
14	7	CL_Pressure	Pressure	Col-0	750	2.97468	7.46602	1.99538
14	7	CL_Pressure	Pressure	Col-0	1000	3.398	7.65644	2.04627
18	9	LD_Pressure	Pressure	Col-0	0	-3.16118	1.41918	0.334503
18	9	LD_Pressure	Pressure	Col-0	250	1.48412	1.83226	0.431868
18	9	LD_Pressure	Pressure	Col-0	500	4.32979	2.09239	0.49318
18	9	LD_Pressure	Pressure	Col-0	750	5.51251	2.30887	0.544207
18	9	LD_Pressure	Pressure	Col-0	1000	6.06218	2.42042	0.570498

### Sheet: 4.CL_Early_Empty_Pot
											Averages of all plants
Experiment_Number	Growth	Genotype	Plant_Plate_Pot_ID	Type	Genotype_type	Light_intensity	Age	Number_plants	GasEx_A		Plants	Number_indep_bio_replicates	Growth	Genotype	Type	Genotype_type	Light_intensity	GasEx_A	SD_A	SEM_A
1	CL_Early	Col-0	1	Plant	Col-0_Plant	0	3w	1	-2.44459		16	7	CL_Early	Col-0	Plant	Col-0_Plant	0	-2.08657	1.67145	0.417862
1	CL_Early	Col-0	1	Plant	Col-0_Plant	250	3w	1	3.0473		16	7	CL_Early	Col-0	Plant	Col-0_Plant	250	3.58476	1.40423	0.351057
1	CL_Early	Col-0	1	Plant	Col-0_Plant	500	3w	1	5.34768		16	7	CL_Early	Col-0	Plant	Col-0_Plant	500	5.98459	1.19694	0.299234
1	CL_Early	Col-0	1	Plant	Col-0_Plant	750	3w	1	6.40994		16	7	CL_Early	Col-0	Plant	Col-0_Plant	750	7.01603	1.29886	0.324716
1	CL_Early	Col-0	1	Plant	Col-0_Plant	1000	3w	1	6.84175		16	7	CL_Early	Col-0	Plant	Col-0_Plant	1000	7.69789	1.27201	0.318002
1	CL_Early	Col-0	1	Empty	Col-0_Empty	0	3w	1	-3.98748		16	7	CL_Early	Col-0	Empty	Col-0_Empty	0	-6.10706	4.06471	1.01618
1	CL_Early	Col-0	1	Empty	Col-0_Empty	250	3w	1	-3.77872		16	7	CL_Early	Col-0	Empty	Col-0_Empty	250	-5.9962	4.05654	1.01414
1	CL_Early	Col-0	1	Empty	Col-0_Empty	500	3w	1	-3.66959		16	7	CL_Early	Col-0	Empty	Col-0_Empty	500	-5.94282	4.05009	1.01252
1	CL_Early	Col-0	1	Empty	Col-0_Empty	750	3w	1	-3.55034		16	7	CL_Early	Col-0	Empty	Col-0_Empty	750	-5.90554	4.06526	1.01632
1	CL_Early	Col-0	1	Empty	Col-0_Empty	1000	3w	1	-3.45519		16	7	CL_Early	Col-0	Empty	Col-0_Empty	1000	-5.88741	4.0546	1.01365
1	CL_Early	cia2-1	1	Plant	cia2-1_Plant	0	3w	1	-1.41077		8	3	CL_Early	cia2-1	Plant	cia2-1_Plant	0	-1.40599	0.576757	0.203914
1	CL_Early	cia2-1	1	Plant	cia2-1_Plant	250	3w	1	2.62485		8	3	CL_Early	cia2-1	Plant	cia2-1_Plant	250	2.37633	1.0514	0.371727
1	CL_Early	cia2-1	1	Plant	cia2-1_Plant	500	3w	1	4.07882		8	3	CL_Early	cia2-1	Plant	cia2-1_Plant	500	3.84843	1.12317	0.397102
1	CL_Early	cia2-1	1	Plant	cia2-1_Plant	750	3w	1	4.49067		8	3	CL_Early	cia2-1	Plant	cia2-1_Plant	750	4.49278	1.16853	0.413137
1	CL_Early	cia2-1	1	Plant	cia2-1_Plant	1000	3w	1	4.74744		8	3	CL_Early	cia2-1	Plant	cia2-1_Plant	1000	4.88269	1.19631	0.422959
1	CL_Early	cia2-1	1	Empty	cia2-1_Empty	0	3w	1	-2.98667		8	3	CL_Early	cia2-1	Empty	cia2-1_Empty	0	-8.2691	10.0148	3.54076
1	CL_Early	cia2-1	1	Empty	cia2-1_Empty	250	3w	1	-2.89718		8	3	CL_Early	cia2-1	Empty	cia2-1_Empty	250	-8.19787	10.0869	3.56627
1	CL_Early	cia2-1	1	Empty	cia2-1_Empty	500	3w	1	-2.93098		8	3	CL_Early	cia2-1	Empty	cia2-1_Empty	500	-8.19891	10.2977	3.6408
1	CL_Early	cia2-1	1	Empty	cia2-1_Empty	750	3w	1	-2.89195		8	3	CL_Early	cia2-1	Empty	cia2-1_Empty	750	-8.28366	10.4691	3.70137
1	CL_Early	cia2-1	1	Empty	cia2-1_Empty	1000	3w	1	-2.87292		8	3	CL_Early	cia2-1	Empty	cia2-1_Empty	1000	-8.37926	10.7468	3.79956
1	CL_Early	Col-0	2	Plant	Col-0_Plant	0	3w	1	-2.78728		8	4	CL_Early	glk1-1glk2-1	Plant	glk1-1glk2-1_Plant	0	-2.79494	2.43628	0.861355
1	CL_Early	Col-0	2	Plant	Col-0_Plant	250	3w	1	4.24285		8	4	CL_Early	glk1-1glk2-1	Plant	glk1-1glk2-1_Plant	250	1.39352	2.01778	0.713395
1	CL_Early	Col-0	2	Plant	Col-0_Plant	500	3w	1	6.68875		8	4	CL_Early	glk1-1glk2-1	Plant	glk1-1glk2-1_Plant	500	4.30531	1.12797	0.398799
1	CL_Early	Col-0	2	Plant	Col-0_Plant	750	3w	1	7.98865		8	4	CL_Early	glk1-1glk2-1	Plant	glk1-1glk2-1_Plant	750	5.48515	1.00195	0.354242
1	CL_Early	Col-0	2	Plant	Col-0_Plant	1000	3w	1	8.48616		8	4	CL_Early	glk1-1glk2-1	Plant	glk1-1glk2-1_Plant	1000	6.14399	1.11025	0.392532
1	CL_Early	Col-0	2	Empty	Col-0_Empty	0	3w	1	-3.39103		8	4	CL_Early	glk1-1glk2-1	Empty	glk1-1glk2-1_Empty	0	-11.9357	6.35375	2.24639
1	CL_Early	Col-0	2	Empty	Col-0_Empty	250	3w	1	-3.1582		8	4	CL_Early	glk1-1glk2-1	Empty	glk1-1glk2-1_Empty	250	-11.734	6.23261	2.20356
1	CL_Early	Col-0	2	Empty	Col-0_Empty	500	3w	1	-3.0237		8	4	CL_Early	glk1-1glk2-1	Empty	glk1-1glk2-1_Empty	500	-11.71	6.30097	2.22773
1	CL_Early	Col-0	2	Empty	Col-0_Empty	750	3w	1	-2.92163		8	4	CL_Early	glk1-1glk2-1	Empty	glk1-1glk2-1_Empty	750	-11.662	6.17694	2.18388
1	CL_Early	Col-0	2	Empty	Col-0_Empty	1000	3w	1	-2.86592		8	4	CL_Early	glk1-1glk2-1	Empty	glk1-1glk2-1_Empty	1000	-11.8123	6.37081	2.25242
1	CL_Early	cia2-1	2	Plant	cia2-1_Plant	0	3w	1	-2.58988
1	CL_Early	cia2-1	2	Plant	cia2-1_Plant	250	3w	1	2.10815
1	CL_Early	cia2-1	2	Plant	cia2-1_Plant	500	3w	1	3.57904		16	7	CL_Early	Col-0	Empty	Col-0_Empty	0	-6.10706	4.06471	1.01618
1	CL_Early	cia2-1	2	Plant	cia2-1_Plant	750	3w	1	4.23275		16	7	CL_Early	Col-0	Empty	Col-0_Empty	250	-5.9962	4.05654	1.01414
1	CL_Early	cia2-1	2	Plant	cia2-1_Plant	1000	3w	1	4.59147		16	7	CL_Early	Col-0	Empty	Col-0_Empty	500	-5.94282	4.05009	1.01252
1	CL_Early	cia2-1	2	Empty	cia2-1_Empty	0	3w	1	-3.84959		16	7	CL_Early	Col-0	Empty	Col-0_Empty	750	-5.90554	4.06526	1.01632
1	CL_Early	cia2-1	2	Empty	cia2-1_Empty	250	3w	1	-3.76265		16	7	CL_Early	Col-0	Empty	Col-0_Empty	1000	-5.88741	4.0546	1.01365
1	CL_Early	cia2-1	2	Empty	cia2-1_Empty	500	3w	1	-3.62207		8	3	CL_Early	cia2-1	Empty	cia2-1_Empty	0	-8.2691	10.0148	3.54076
1	CL_Early	cia2-1	2	Empty	cia2-1_Empty	750	3w	1	-3.60591		8	3	CL_Early	cia2-1	Empty	cia2-1_Empty	250	-8.19787	10.0869	3.56627
1	CL_Early	cia2-1	2	Empty	cia2-1_Empty	1000	3w	1	-3.55402		8	3	CL_Early	cia2-1	Empty	cia2-1_Empty	500	-8.19891	10.2977	3.6408
9	CL_Early	Col-0	1	Plant	Col-0_Plant	0	4.5w	1	-1.59438		8	3	CL_Early	cia2-1	Empty	cia2-1_Empty	750	-8.28366	10.4691	3.70137
9	CL_Early	Col-0	1	Plant	Col-0_Plant	250	4.5w	1	4.19112		8	3	CL_Early	cia2-1	Empty	cia2-1_Empty	1000	-8.37926	10.7468	3.79956
9	CL_Early	Col-0	1	Plant	Col-0_Plant	500	4.5w	1	6.48485		8	4	CL_Early	glk1-1glk2-1	Empty	glk1-1glk2-1_Empty	0	-11.9357	6.35375	2.24639
9	CL_Early	Col-0	1	Plant	Col-0_Plant	750	4.5w	1	7.58395		8	4	CL_Early	glk1-1glk2-1	Empty	glk1-1glk2-1_Empty	250	-11.734	6.23261	2.20356
9	CL_Early	Col-0	1	Plant	Col-0_Plant	1000	4.5w	1	8.2385		8	4	CL_Early	glk1-1glk2-1	Empty	glk1-1glk2-1_Empty	500	-11.71	6.30097	2.22773
9	CL_Early	Col-0	1	Empty	Col-0_Empty	0	4.5w	1	-1.42176		8	4	CL_Early	glk1-1glk2-1	Empty	glk1-1glk2-1_Empty	750	-11.662	6.17694	2.18388
9	CL_Early	Col-0	1	Empty	Col-0_Empty	250	4.5w	1	-1.37985		8	4	CL_Early	glk1-1glk2-1	Empty	glk1-1glk2-1_Empty	1000	-11.8123	6.37081	2.25242
9	CL_Early	Col-0	1	Empty	Col-0_Empty	500	4.5w	1	-1.36157
9	CL_Early	Col-0	1	Empty	Col-0_Empty	750	4.5w	1	-1.33864
9	CL_Early	Col-0	1	Empty	Col-0_Empty	1000	4.5w	1	-1.32729
9	CL_Early	cia2-1	1	Plant	cia2-1_Plant	0	4.5w	1	-1.44363
9	CL_Early	cia2-1	1	Plant	cia2-1_Plant	250	4.5w	1	3.75333
9	CL_Early	cia2-1	1	Plant	cia2-1_Plant	500	4.5w	1	5.62485
9	CL_Early	cia2-1	1	Plant	cia2-1_Plant	750	4.5w	1	6.49162
9	CL_Early	cia2-1	1	Plant	cia2-1_Plant	1000	4.5w	1	7.02238
9	CL_Early	cia2-1	1	Empty	cia2-1_Empty	0	4.5w	1	-0.922039
9	CL_Early	cia2-1	1	Empty	cia2-1_Empty	250	4.5w	1	-0.900662
9	CL_Early	cia2-1	1	Empty	cia2-1_Empty	500	4.5w	1	-0.889845
9	CL_Early	cia2-1	1	Empty	cia2-1_Empty	750	4.5w	1	-0.862461
9	CL_Early	cia2-1	1	Empty	cia2-1_Empty	1000	4.5w	1	-0.851446
9	CL_Early	Col-0	2	Plant	Col-0_Plant	0	4.5w	1	-1.47328
9	CL_Early	Col-0	2	Plant	Col-0_Plant	250	4.5w	1	4.42388
9	CL_Early	Col-0	2	Plant	Col-0_Plant	500	4.5w	1	6.66231
9	CL_Early	Col-0	2	Plant	Col-0_Plant	750	4.5w	1	7.80564
9	CL_Early	Col-0	2	Plant	Col-0_Plant	1000	4.5w	1	8.49478
9	CL_Early	Col-0	2	Empty	Col-0_Empty	0	4.5w	1	-1.30834
9	CL_Early	Col-0	2	Empty	Col-0_Empty	250	4.5w	1	-1.29771
9	CL_Early	Col-0	2	Empty	Col-0_Empty	500	4.5w	1	-1.27688
9	CL_Early	Col-0	2	Empty	Col-0_Empty	750	4.5w	1	-1.24229
9	CL_Early	Col-0	2	Empty	Col-0_Empty	1000	4.5w	1	-1.20468
9	CL_Early	cia2-1	2	Plant	cia2-1_Plant	0	4.5w	1	-0.847927
9	CL_Early	cia2-1	2	Plant	cia2-1_Plant	250	4.5w	1	3.76154
9	CL_Early	cia2-1	2	Plant	cia2-1_Plant	500	4.5w	1	5.22589
9	CL_Early	cia2-1	2	Plant	cia2-1_Plant	750	4.5w	1	5.81859
9	CL_Early	cia2-1	2	Plant	cia2-1_Plant	1000	4.5w	1	6.22196
9	CL_Early	cia2-1	2	Empty	cia2-1_Empty	0	4.5w	1	-0.867402
9	CL_Early	cia2-1	2	Empty	cia2-1_Empty	250	4.5w	1	-0.850486
9	CL_Early	cia2-1	2	Empty	cia2-1_Empty	500	4.5w	1	-0.8609
9	CL_Early	cia2-1	2	Empty	cia2-1_Empty	750	4.5w	1	-0.84377
9	CL_Early	cia2-1	2	Empty	cia2-1_Empty	1000	4.5w	1	-0.833992
16	CL_Early	Col-0	1	Plant	Col-0_Plant	0	3.5w	1	-1.15217
16	CL_Early	Col-0	1	Plant	Col-0_Plant	250	3.5w	1	4.45849
16	CL_Early	Col-0	1	Plant	Col-0_Plant	500	3.5w	1	6.43294
16	CL_Early	Col-0	1	Plant	Col-0_Plant	750	3.5w	1	7.42855
16	CL_Early	Col-0	1	Plant	Col-0_Plant	1000	3.5w	1	8.03316
16	CL_Early	Col-0	1	Empty	Col-0_Empty	0	3.5w	1	-1.84309
16	CL_Early	Col-0	1	Empty	Col-0_Empty	250	3.5w	1	-1.84624
16	CL_Early	Col-0	1	Empty	Col-0_Empty	500	3.5w	1	-1.83823
16	CL_Early	Col-0	1	Empty	Col-0_Empty	750	3.5w	1	-1.85083
16	CL_Early	Col-0	1	Empty	Col-0_Empty	1000	3.5w	1	-1.84223
16	CL_Early	glk1-1glk2-1	1	Plant	glk1-1glk2-1_Plant	0	3.5w	1	-1.03958
16	CL_Early	glk1-1glk2-1	1	Plant	glk1-1glk2-1_Plant	250	3.5w	1	3.54642
16	CL_Early	glk1-1glk2-1	1	Plant	glk1-1glk2-1_Plant	500	3.5w	1	5.10964
16	CL_Early	glk1-1glk2-1	1	Plant	glk1-1glk2-1_Plant	750	3.5w	1	5.98769
16	CL_Early	glk1-1glk2-1	1	Plant	glk1-1glk2-1_Plant	1000	3.5w	1	6.53116
16	CL_Early	glk1-1glk2-1	1	Empty	glk1-1glk2-1_Empty	0	3.5w	1	-3.37463
16	CL_Early	glk1-1glk2-1	1	Empty	glk1-1glk2-1_Empty	250	3.5w	1	-3.54129
16	CL_Early	glk1-1glk2-1	1	Empty	glk1-1glk2-1_Empty	500	3.5w	1	-3.53357
16	CL_Early	glk1-1glk2-1	1	Empty	glk1-1glk2-1_Empty	750	3.5w	1	-3.44852
16	CL_Early	glk1-1glk2-1	1	Empty	glk1-1glk2-1_Empty	1000	3.5w	1	-3.54209
16	CL_Early	Col-0	2	Plant	Col-0_Plant	0	3.5w	1	-0.812946
16	CL_Early	Col-0	2	Plant	Col-0_Plant	250	3.5w	1	4.75261
16	CL_Early	Col-0	2	Plant	Col-0_Plant	500	3.5w	1	7.02858
16	CL_Early	Col-0	2	Plant	Col-0_Plant	750	3.5w	1	7.93246
16	CL_Early	Col-0	2	Plant	Col-0_Plant	1000	3.5w	1	8.38033
16	CL_Early	Col-0	2	Empty	Col-0_Empty	0	3.5w	1	-2.22357
16	CL_Early	Col-0	2	Empty	Col-0_Empty	250	3.5w	1	-2.20465
16	CL_Early	Col-0	2	Empty	Col-0_Empty	500	3.5w	1	-2.19317
16	CL_Early	Col-0	2	Empty	Col-0_Empty	750	3.5w	1	-2.20589
16	CL_Early	Col-0	2	Empty	Col-0_Empty	1000	3.5w	1	-2.18257
16	CL_Early	glk1-1glk2-1	2	Plant	glk1-1glk2-1_Plant	0	3.5w	1	-1.0552
16	CL_Early	glk1-1glk2-1	2	Plant	glk1-1glk2-1_Plant	250	3.5w	1	3.87146
16	CL_Early	glk1-1glk2-1	2	Plant	glk1-1glk2-1_Plant	500	3.5w	1	5.95308
16	CL_Early	glk1-1glk2-1	2	Plant	glk1-1glk2-1_Plant	750	3.5w	1	6.79443
16	CL_Early	glk1-1glk2-1	2	Plant	glk1-1glk2-1_Plant	1000	3.5w	1	7.26846
16	CL_Early	glk1-1glk2-1	2	Empty	glk1-1glk2-1_Empty	0	3.5w	1	-4.47918
16	CL_Early	glk1-1glk2-1	2	Empty	glk1-1glk2-1_Empty	250	3.5w	1	-4.53775
16	CL_Early	glk1-1glk2-1	2	Empty	glk1-1glk2-1_Empty	500	3.5w	1	-4.55231
16	CL_Early	glk1-1glk2-1	2	Empty	glk1-1glk2-1_Empty	750	3.5w	1	-4.54926
16	CL_Early	glk1-1glk2-1	2	Empty	glk1-1glk2-1_Empty	1000	3.5w	1	-4.5694
19	CL_Early	Col-0	1	Plant	Col-0_Plant	0	4w	1	-1.49753
19	CL_Early	Col-0	1	Plant	Col-0_Plant	250	4w	1	3.19381
19	CL_Early	Col-0	1	Plant	Col-0_Plant	500	4w	1	5.44954
19	CL_Early	Col-0	1	Plant	Col-0_Plant	750	4w	1	6.60124
19	CL_Early	Col-0	1	Plant	Col-0_Plant	1000	4w	1	7.28646
19	CL_Early	Col-0	1	Empty	Col-0_Empty	0	4w	1	-4.11969
19	CL_Early	Col-0	1	Empty	Col-0_Empty	250	4w	1	-4.04655
19	CL_Early	Col-0	1	Empty	Col-0_Empty	500	4w	1	-3.96405
19	CL_Early	Col-0	1	Empty	Col-0_Empty	750	4w	1	-4.01348
19	CL_Early	Col-0	1	Empty	Col-0_Empty	1000	4w	1	-4.072
19	CL_Early	cia2-1	1	Plant	cia2-1_Plant	0	4w	1	-1.50519
19	CL_Early	cia2-1	1	Plant	cia2-1_Plant	250	4w	1	1.50405
19	CL_Early	cia2-1	1	Plant	cia2-1_Plant	500	4w	1	2.61117
19	CL_Early	cia2-1	1	Plant	cia2-1_Plant	750	4w	1	3.19064
19	CL_Early	cia2-1	1	Plant	cia2-1_Plant	1000	4w	1	3.57828
19	CL_Early	cia2-1	1	Empty	cia2-1_Empty	0	4w	1	-6.15066
19	CL_Early	cia2-1	1	Empty	cia2-1_Empty	250	4w	1	-5.65024
19	CL_Early	cia2-1	1	Empty	cia2-1_Empty	500	4w	1	-5.23847
19	CL_Early	cia2-1	1	Empty	cia2-1_Empty	750	4w	1	-5.16588
19	CL_Early	cia2-1	1	Empty	cia2-1_Empty	1000	4w	1	-5.02413
19	CL_Early	Col-0	2	Plant	Col-0_Plant	0	4w	1	-0.834554
19	CL_Early	Col-0	2	Plant	Col-0_Plant	250	4w	1	3.30429
19	CL_Early	Col-0	2	Plant	Col-0_Plant	500	4w	1	5.26122
19	CL_Early	Col-0	2	Plant	Col-0_Plant	750	4w	1	6.15415
19	CL_Early	Col-0	2	Plant	Col-0_Plant	1000	4w	1	6.73779
19	CL_Early	Col-0	2	Empty	Col-0_Empty	0	4w	1	-3.3271
19	CL_Early	Col-0	2	Empty	Col-0_Empty	250	4w	1	-3.30436
19	CL_Early	Col-0	2	Empty	Col-0_Empty	500	4w	1	-3.25785
19	CL_Early	Col-0	2	Empty	Col-0_Empty	750	4w	1	-3.32949
19	CL_Early	Col-0	2	Empty	Col-0_Empty	1000	4w	1	-3.36065
19	CL_Early	cia2-1	2	Plant	cia2-1_Plant	0	4w	1	-0.726228
19	CL_Early	cia2-1	2	Plant	cia2-1_Plant	250	4w	1	2.77466
19	CL_Early	cia2-1	2	Plant	cia2-1_Plant	500	4w	1	3.97454
19	CL_Early	cia2-1	2	Plant	cia2-1_Plant	750	4w	1	4.71395
19	CL_Early	cia2-1	2	Plant	cia2-1_Plant	1000	4w	1	5.01033
19	CL_Early	cia2-1	2	Empty	cia2-1_Empty	0	4w	1	-3.9245
19	CL_Early	cia2-1	2	Empty	cia2-1_Empty	250	4w	1	-3.8797
19	CL_Early	cia2-1	2	Empty	cia2-1_Empty	500	4w	1	-3.71311
19	CL_Early	cia2-1	2	Empty	cia2-1_Empty	750	4w	1	-3.83336
19	CL_Early	cia2-1	2	Empty	cia2-1_Empty	1000	4w	1	-3.8114
32	CL_Early	Col-0	1	Plant	Col-0_Plant	0	3w	1	-4.90714
32	CL_Early	Col-0	1	Plant	Col-0_Plant	250	3w	1	2.20189
32	CL_Early	Col-0	1	Plant	Col-0_Plant	500	3w	1	5.06685
32	CL_Early	Col-0	1	Plant	Col-0_Plant	750	3w	1	6.73314
32	CL_Early	Col-0	1	Plant	Col-0_Plant	1000	3w	1	7.49941
32	CL_Early	Col-0	1	Empty	Col-0_Empty	0	3w	1	-12.0038
32	CL_Early	Col-0	1	Empty	Col-0_Empty	250	3w	1	-11.852
32	CL_Early	Col-0	1	Empty	Col-0_Empty	500	3w	1	-11.787
32	CL_Early	Col-0	1	Empty	Col-0_Empty	750	3w	1	-11.8214
32	CL_Early	Col-0	1	Empty	Col-0_Empty	1000	3w	1	-11.3063
32	CL_Early	glk1-1glk2-1	1	Plant	glk1-1glk2-1_Plant	0	3w	1	-6.61191
32	CL_Early	glk1-1glk2-1	1	Plant	glk1-1glk2-1_Plant	250	3w	1	-1.79404
32	CL_Early	glk1-1glk2-1	1	Plant	glk1-1glk2-1_Plant	500	3w	1	3.71888
32	CL_Early	glk1-1glk2-1	1	Plant	glk1-1glk2-1_Plant	750	3w	1	6.02211
32	CL_Early	glk1-1glk2-1	1	Plant	glk1-1glk2-1_Plant	1000	3w	1	7.69218
32	CL_Early	glk1-1glk2-1	1	Empty	glk1-1glk2-1_Empty	0	3w	1	-22.4949
32	CL_Early	glk1-1glk2-1	1	Empty	glk1-1glk2-1_Empty	250	3w	1	-22.499
32	CL_Early	glk1-1glk2-1	1	Empty	glk1-1glk2-1_Empty	500	3w	1	-22.6634
32	CL_Early	glk1-1glk2-1	1	Empty	glk1-1glk2-1_Empty	750	3w	1	-22.0581
32	CL_Early	glk1-1glk2-1	1	Empty	glk1-1glk2-1_Empty	1000	3w	1	-23.0854
32	CL_Early	Col-0	2	Plant	Col-0_Plant	0	3w	1	-4.01735
32	CL_Early	Col-0	2	Plant	Col-0_Plant	250	3w	1	2.60921
32	CL_Early	Col-0	2	Plant	Col-0_Plant	500	3w	1	5.85753
32	CL_Early	Col-0	2	Plant	Col-0_Plant	750	3w	1	7.1199
32	CL_Early	Col-0	2	Plant	Col-0_Plant	1000	3w	1	8.66142
32	CL_Early	Col-0	2	Empty	Col-0_Empty	0	3w	1	-10.8985
32	CL_Early	Col-0	2	Empty	Col-0_Empty	250	3w	1	-10.8196
32	CL_Early	Col-0	2	Empty	Col-0_Empty	500	3w	1	-10.7174
32	CL_Early	Col-0	2	Empty	Col-0_Empty	750	3w	1	-10.5
32	CL_Early	Col-0	2	Empty	Col-0_Empty	1000	3w	1	-10.5718
32	CL_Early	glk1-1glk2-1	2	Plant	glk1-1glk2-1_Plant	0	3w	1	-4.9168
32	CL_Early	glk1-1glk2-1	2	Plant	glk1-1glk2-1_Plant	250	3w	1	0.783555
32	CL_Early	glk1-1glk2-1	2	Plant	glk1-1glk2-1_Plant	500	3w	1	4.26902
32	CL_Early	glk1-1glk2-1	2	Plant	glk1-1glk2-1_Plant	750	3w	1	5.27586
32	CL_Early	glk1-1glk2-1	2	Plant	glk1-1glk2-1_Plant	1000	3w	1	5.5436
32	CL_Early	glk1-1glk2-1	2	Empty	glk1-1glk2-1_Empty	0	3w	1	-15.1646
32	CL_Early	glk1-1glk2-1	2	Empty	glk1-1glk2-1_Empty	250	3w	1	-14.4447
32	CL_Early	glk1-1glk2-1	2	Empty	glk1-1glk2-1_Empty	500	3w	1	-14.7348
32	CL_Early	glk1-1glk2-1	2	Empty	glk1-1glk2-1_Empty	750	3w	1	-14.9596
32	CL_Early	glk1-1glk2-1	2	Empty	glk1-1glk2-1_Empty	1000	3w	1	-14.6733
40	CL_Early	Col-0	1	Plant	Col-0_Plant	0	3w	1	-2.35839
40	CL_Early	Col-0	1	Plant	Col-0_Plant	250	3w	1	2.5086
40	CL_Early	Col-0	1	Plant	Col-0_Plant	500	3w	1	5.39067
40	CL_Early	Col-0	1	Plant	Col-0_Plant	750	3w	1	6.66244
40	CL_Early	Col-0	1	Plant	Col-0_Plant	1000	3w	1	7.42124
40	CL_Early	Col-0	1	Empty	Col-0_Empty	0	3w	1	-5.628
40	CL_Early	Col-0	1	Empty	Col-0_Empty	250	3w	1	-5.56882
40	CL_Early	Col-0	1	Empty	Col-0_Empty	500	3w	1	-5.51278
40	CL_Early	Col-0	1	Empty	Col-0_Empty	750	3w	1	-5.51166
40	CL_Early	Col-0	1	Empty	Col-0_Empty	1000	3w	1	-5.56746
40	CL_Early	glk1-1glk2-1	1	Plant	glk1-1glk2-1_Plant	0	3w	1	-5.44488
40	CL_Early	glk1-1glk2-1	1	Plant	glk1-1glk2-1_Plant	250	3w	1	-0.964312
40	CL_Early	glk1-1glk2-1	1	Plant	glk1-1glk2-1_Plant	500	3w	1	2.30049
40	CL_Early	glk1-1glk2-1	1	Plant	glk1-1glk2-1_Plant	750	3w	1	3.4487
40	CL_Early	glk1-1glk2-1	1	Plant	glk1-1glk2-1_Plant	1000	3w	1	4.15735
40	CL_Early	glk1-1glk2-1	1	Empty	glk1-1glk2-1_Empty	0	3w	1	-14.9519
40	CL_Early	glk1-1glk2-1	1	Empty	glk1-1glk2-1_Empty	250	3w	1	-14.7802
40	CL_Early	glk1-1glk2-1	1	Empty	glk1-1glk2-1_Empty	500	3w	1	-14.6877
40	CL_Early	glk1-1glk2-1	1	Empty	glk1-1glk2-1_Empty	750	3w	1	-14.3685
40	CL_Early	glk1-1glk2-1	1	Empty	glk1-1glk2-1_Empty	1000	3w	1	-14.2863
40	CL_Early	Col-0	2	Plant	Col-0_Plant	0	3w	1	-2.08534
40	CL_Early	Col-0	2	Plant	Col-0_Plant	250	3w	1	3.54178
40	CL_Early	Col-0	2	Plant	Col-0_Plant	500	3w	1	5.89518
40	CL_Early	Col-0	2	Plant	Col-0_Plant	750	3w	1	6.82816
40	CL_Early	Col-0	2	Plant	Col-0_Plant	1000	3w	1	7.64087
40	CL_Early	Col-0	2	Empty	Col-0_Empty	0	3w	1	-5.476
40	CL_Early	Col-0	2	Empty	Col-0_Empty	250	3w	1	-5.4834
40	CL_Early	Col-0	2	Empty	Col-0_Empty	500	3w	1	-5.4928
40	CL_Early	Col-0	2	Empty	Col-0_Empty	750	3w	1	-5.48486
40	CL_Early	Col-0	2	Empty	Col-0_Empty	1000	3w	1	-5.62417
40	CL_Early	glk1-1glk2-1	2	Plant	glk1-1glk2-1_Plant	0	3w	1	-1.69001
40	CL_Early	glk1-1glk2-1	2	Plant	glk1-1glk2-1_Plant	250	3w	1	1.22517
40	CL_Early	glk1-1glk2-1	2	Plant	glk1-1glk2-1_Plant	500	3w	1	4.02191
40	CL_Early	glk1-1glk2-1	2	Plant	glk1-1glk2-1_Plant	750	3w	1	5.12005
40	CL_Early	glk1-1glk2-1	2	Plant	glk1-1glk2-1_Plant	1000	3w	1	5.94286
40	CL_Early	glk1-1glk2-1	2	Empty	glk1-1glk2-1_Empty	0	3w	1	-8.67937
40	CL_Early	glk1-1glk2-1	2	Empty	glk1-1glk2-1_Empty	250	3w	1	-8.46014
40	CL_Early	glk1-1glk2-1	2	Empty	glk1-1glk2-1_Empty	500	3w	1	-8.12903
40	CL_Early	glk1-1glk2-1	2	Empty	glk1-1glk2-1_Empty	750	3w	1	-8.22613
40	CL_Early	glk1-1glk2-1	2	Empty	glk1-1glk2-1_Empty	1000	3w	1	-8.49101
48	CL_Early	Col-0	1	Plant	Col-0_Plant	0	3w	1	-5.11579
48	CL_Early	Col-0	1	Plant	Col-0_Plant	250	3w	1	-0.268327
48	CL_Early	Col-0	1	Plant	Col-0_Plant	500	3w	1	2.28142
48	CL_Early	Col-0	1	Plant	Col-0_Plant	750	3w	1	2.65837
48	CL_Early	Col-0	1	Plant	Col-0_Plant	1000	3w	1	3.46933
48	CL_Early	Col-0	1	Empty	Col-0_Empty	0	3w	1	-10.6106
48	CL_Early	Col-0	1	Empty	Col-0_Empty	250	3w	1	-10.355
48	CL_Early	Col-0	1	Empty	Col-0_Empty	500	3w	1	-10.2411
48	CL_Early	Col-0	1	Empty	Col-0_Empty	750	3w	1	-9.94389
48	CL_Early	Col-0	1	Empty	Col-0_Empty	1000	3w	1	-9.93747
48	CL_Early	cia2-1	1	Plant	cia2-1_Plant	0	3w	1	-1.62514
48	CL_Early	cia2-1	1	Plant	cia2-1_Plant	250	3w	1	0.856892
48	CL_Early	cia2-1	1	Plant	cia2-1_Plant	500	3w	1	2.62548
48	CL_Early	cia2-1	1	Plant	cia2-1_Plant	750	3w	1	3.38021
48	CL_Early	cia2-1	1	Plant	cia2-1_Plant	1000	3w	1	3.76303
48	CL_Early	cia2-1	1	Empty	cia2-1_Empty	0	3w	1	-18.9997
48	CL_Early	cia2-1	1	Empty	cia2-1_Empty	250	3w	1	-19.1348
48	CL_Early	cia2-1	1	Empty	cia2-1_Empty	500	3w	1	-19.2981
48	CL_Early	cia2-1	1	Empty	cia2-1_Empty	750	3w	1	-19.6226
48	CL_Early	cia2-1	1	Empty	cia2-1_Empty	1000	3w	1	-19.8584
48	CL_Early	Col-0	2	Plant	Col-0_Plant	0	3w	1	1.54605
48	CL_Early	Col-0	2	Plant	Col-0_Plant	250	3w	1	5.94074
48	CL_Early	Col-0	2	Plant	Col-0_Plant	500	3w	1	7.26101
48	CL_Early	Col-0	2	Plant	Col-0_Plant	750	3w	1	7.96236
48	CL_Early	Col-0	2	Plant	Col-0_Plant	1000	3w	1	8.31123
48	CL_Early	Col-0	2	Empty	Col-0_Empty	0	3w	1	-14.3733
48	CL_Early	Col-0	2	Empty	Col-0_Empty	250	3w	1	-14.4813
48	CL_Early	Col-0	2	Empty	Col-0_Empty	500	3w	1	-14.4875
48	CL_Early	Col-0	2	Empty	Col-0_Empty	750	3w	1	-14.7885
48	CL_Early	Col-0	2	Empty	Col-0_Empty	1000	3w	1	-14.9583
48	CL_Early	cia2-1	2	Plant	cia2-1_Plant	0	3w	1	-1.09917
48	CL_Early	cia2-1	2	Plant	cia2-1_Plant	250	3w	1	1.62714
48	CL_Early	cia2-1	2	Plant	cia2-1_Plant	500	3w	1	3.06765
48	CL_Early	cia2-1	2	Plant	cia2-1_Plant	750	3w	1	3.6238
48	CL_Early	cia2-1	2	Plant	cia2-1_Plant	1000	3w	1	4.12661
48	CL_Early	cia2-1	2	Empty	cia2-1_Empty	0	3w	1	-28.4523
48	CL_Early	cia2-1	2	Empty	cia2-1_Empty	250	3w	1	-28.5072
48	CL_Early	cia2-1	2	Empty	cia2-1_Empty	500	3w	1	-29.0377
48	CL_Early	cia2-1	2	Empty	cia2-1_Empty	750	3w	1	-29.4434
48	CL_Early	cia2-1	2	Empty	cia2-1_Empty	1000	3w	1	-30.2278
56	CL_Early	Col-0	1	Plant	Col-0_Plant	0	3w	1	-1.00988
56	CL_Early	Col-0	1	Plant	Col-0_Plant	250	3w	1	4.49
56	CL_Early	Col-0	1	Plant	Col-0_Plant	500	3w	1	7.0876
56	CL_Early	Col-0	1	Plant	Col-0_Plant	750	3w	1	8.05817
56	CL_Early	Col-0	1	Plant	Col-0_Plant	1000	3w	1	8.75052
56	CL_Early	Col-0	1	Empty	Col-0_Empty	0	3w	1	-6.65714
56	CL_Early	Col-0	1	Empty	Col-0_Empty	250	3w	1	-6.1274
56	CL_Early	Col-0	1	Empty	Col-0_Empty	500	3w	1	-5.97355
56	CL_Early	Col-0	1	Empty	Col-0_Empty	750	3w	1	-5.9164
56	CL_Early	Col-0	1	Empty	Col-0_Empty	1000	3w	1	-5.95649
56	CL_Early	glk1-1glk2-1	1	Plant	glk1-1glk2-1_Plant	0	3w	1	-0.5085
56	CL_Early	glk1-1glk2-1	1	Plant	glk1-1glk2-1_Plant	250	3w	1	1.9468
56	CL_Early	glk1-1glk2-1	1	Plant	glk1-1glk2-1_Plant	500	3w	1	3.82973
56	CL_Early	glk1-1glk2-1	1	Plant	glk1-1glk2-1_Plant	750	3w	1	5.16142
56	CL_Early	glk1-1glk2-1	1	Plant	glk1-1glk2-1_Plant	1000	3w	1	5.54296
56	CL_Early	glk1-1glk2-1	1	Empty	glk1-1glk2-1_Empty	0	3w	1	-15.2948
56	CL_Early	glk1-1glk2-1	1	Empty	glk1-1glk2-1_Empty	250	3w	1	-14.7394
56	CL_Early	glk1-1glk2-1	1	Empty	glk1-1glk2-1_Empty	500	3w	1	-14.5729
56	CL_Early	glk1-1glk2-1	1	Empty	glk1-1glk2-1_Empty	750	3w	1	-14.8625
56	CL_Early	glk1-1glk2-1	1	Empty	glk1-1glk2-1_Empty	1000	3w	1	-14.9695
56	CL_Early	Col-0	2	Plant	Col-0_Plant	0	3w	1	-0.999451
56	CL_Early	Col-0	2	Plant	Col-0_Plant	250	3w	1	4.04648
56	CL_Early	Col-0	2	Plant	Col-0_Plant	500	3w	1	6.29889
56	CL_Early	Col-0	2	Plant	Col-0_Plant	750	3w	1	7.05273
56	CL_Early	Col-0	2	Plant	Col-0_Plant	1000	3w	1	7.54177
56	CL_Early	Col-0	2	Empty	Col-0_Empty	0	3w	1	-5.67622
56	CL_Early	Col-0	2	Empty	Col-0_Empty	250	3w	1	-5.59382
56	CL_Early	Col-0	2	Empty	Col-0_Empty	500	3w	1	-5.62416
56	CL_Early	Col-0	2	Empty	Col-0_Empty	750	3w	1	-5.60128
56	CL_Early	Col-0	2	Empty	Col-0_Empty	1000	3w	1	-5.62386
56	CL_Early	glk1-1glk2-1	2	Plant	glk1-1glk2-1_Plant	0	3w	1	-1.09265
56	CL_Early	glk1-1glk2-1	2	Plant	glk1-1glk2-1_Plant	250	3w	1	2.53309
56	CL_Early	glk1-1glk2-1	2	Plant	glk1-1glk2-1_Plant	500	3w	1	5.23973
56	CL_Early	glk1-1glk2-1	2	Plant	glk1-1glk2-1_Plant	750	3w	1	6.07096
56	CL_Early	glk1-1glk2-1	2	Plant	glk1-1glk2-1_Plant	1000	3w	1	6.47334
56	CL_Early	glk1-1glk2-1	2	Empty	glk1-1glk2-1_Empty	0	3w	1	-11.0461
56	CL_Early	glk1-1glk2-1	2	Empty	glk1-1glk2-1_Empty	250	3w	1	-10.8692
56	CL_Early	glk1-1glk2-1	2	Empty	glk1-1glk2-1_Empty	500	3w	1	-10.8066
56	CL_Early	glk1-1glk2-1	2	Empty	glk1-1glk2-1_Empty	750	3w	1	-10.8238
56	CL_Early	glk1-1glk2-1	2	Empty	glk1-1glk2-1_Empty	1000	3w	1	-10.8813

### Sheet: 5.CL_Early_NoEmpty
											Averages of all plants
Experiment_Number	Growth	Genotype	Plant_Plate_Pot_ID	Type	Genotype_type	Light_intensity	Age	Number_plants	GasEx_A		Plants	Number_indep_bio_replicates	Growth	Genotype	Type	Genotype_type	Light_intensity	GasEx_A	SD_A	SEM_A
1	CL_Early	Col-0	1	Plant	Col-0_Plant	0	3w	1	-6.43207		16	7	CL_Early	Col-0	Plant	Col-0_Plant	0	-7.7806	4.75718	1.1893
1	CL_Early	Col-0	1	Plant	Col-0_Plant	250	3w	1	-0.731416		16	7	CL_Early	Col-0	Plant	Col-0_Plant	250	-2.16331	4.64108	1.16027
1	CL_Early	Col-0	1	Plant	Col-0_Plant	500	3w	1	1.6781		16	7	CL_Early	Col-0	Plant	Col-0_Plant	500	0.254603	4.527	1.13175
1	CL_Early	Col-0	1	Plant	Col-0_Plant	750	3w	1	2.8596		16	7	CL_Early	Col-0	Plant	Col-0_Plant	750	1.30996	4.57435	1.14359
1	CL_Early	Col-0	1	Plant	Col-0_Plant	1000	3w	1	3.38656		16	7	CL_Early	Col-0	Plant	Col-0_Plant	1000	1.99615	4.48584	1.12146
1	CL_Early	Col-0	1	Empty	Col-0_Empty	0	3w	1	-3.98748		16	7	CL_Early	Col-0	Empty	Col-0_Empty	0	-5.8091	4.06471	1.01618
1	CL_Early	Col-0	1	Empty	Col-0_Empty	250	3w	1	-3.77872		16	7	CL_Early	Col-0	Empty	Col-0_Empty	250	-5.7061	4.05654	1.01414
1	CL_Early	Col-0	1	Empty	Col-0_Empty	500	3w	1	-3.66959		16	7	CL_Early	Col-0	Empty	Col-0_Empty	500	-5.65133	4.05009	1.01252
1	CL_Early	Col-0	1	Empty	Col-0_Empty	750	3w	1	-3.55034		16	7	CL_Early	Col-0	Empty	Col-0_Empty	750	-5.62629	4.06526	1.01632
1	CL_Early	Col-0	1	Empty	Col-0_Empty	1000	3w	1	-3.45519		16	7	CL_Early	Col-0	Empty	Col-0_Empty	1000	-5.61602	4.0546	1.01365
1	CL_Early	cia2-1	1	Plant	cia2-1_Plant	0	3w	1	-4.39745		8	3	CL_Early	cia2-1	Plant	cia2-1_Plant	0	-9.67509	9.99568	3.53401
1	CL_Early	cia2-1	1	Plant	cia2-1_Plant	250	3w	1	-0.272326		8	3	CL_Early	cia2-1	Plant	cia2-1_Plant	250	-5.82154	10.8452	3.83437
1	CL_Early	cia2-1	1	Plant	cia2-1_Plant	500	3w	1	1.14784		8	3	CL_Early	cia2-1	Plant	cia2-1_Plant	500	-4.35048	11.0245	3.89774
1	CL_Early	cia2-1	1	Plant	cia2-1_Plant	750	3w	1	1.59872		8	3	CL_Early	cia2-1	Plant	cia2-1_Plant	750	-3.79088	11.2094	3.96314
1	CL_Early	cia2-1	1	Plant	cia2-1_Plant	1000	3w	1	1.87452		8	3	CL_Early	cia2-1	Plant	cia2-1_Plant	1000	-3.49657	11.4502	4.04826
1	CL_Early	cia2-1	1	Empty	cia2-1_Empty	0	3w	1	-2.98667		8	3	CL_Early	cia2-1	Empty	cia2-1_Empty	0	-8.2691	10.0148	3.54076
1	CL_Early	cia2-1	1	Empty	cia2-1_Empty	250	3w	1	-2.89718		8	3	CL_Early	cia2-1	Empty	cia2-1_Empty	250	-8.19787	10.0869	3.56627
1	CL_Early	cia2-1	1	Empty	cia2-1_Empty	500	3w	1	-2.93098		8	3	CL_Early	cia2-1	Empty	cia2-1_Empty	500	-8.19891	10.2977	3.6408
1	CL_Early	cia2-1	1	Empty	cia2-1_Empty	750	3w	1	-2.89195		8	3	CL_Early	cia2-1	Empty	cia2-1_Empty	750	-8.28366	10.4691	3.70137
1	CL_Early	cia2-1	1	Empty	cia2-1_Empty	1000	3w	1	-2.87292		8	3	CL_Early	cia2-1	Empty	cia2-1_Empty	1000	-8.37926	10.7468	3.79956
1	CL_Early	Col-0	2	Plant	Col-0_Plant	0	3w	1	-6.17831		8	4	CL_Early	glk1-1glk2-1	Plant	glk1-1glk2-1_Plant	0	-14.7306	8.32638	2.94382
1	CL_Early	Col-0	2	Plant	Col-0_Plant	250	3w	1	1.08464		8	4	CL_Early	glk1-1glk2-1	Plant	glk1-1glk2-1_Plant	250	-10.3404	8.06404	2.85107
1	CL_Early	Col-0	2	Plant	Col-0_Plant	500	3w	1	3.66505		8	4	CL_Early	glk1-1glk2-1	Plant	glk1-1glk2-1_Plant	500	-7.40472	7.08067	2.5034
1	CL_Early	Col-0	2	Plant	Col-0_Plant	750	3w	1	5.06702		8	4	CL_Early	glk1-1glk2-1	Plant	glk1-1glk2-1_Plant	750	-6.1769	6.57673	2.32523
1	CL_Early	Col-0	2	Plant	Col-0_Plant	1000	3w	1	5.62024		8	4	CL_Early	glk1-1glk2-1	Plant	glk1-1glk2-1_Plant	1000	-5.6683	6.51223	2.30242
1	CL_Early	Col-0	2	Empty	Col-0_Empty	0	3w	1	-3.39103		8	4	CL_Early	glk1-1glk2-1	Empty	glk1-1glk2-1_Empty	0	-11.9357	6.35375	2.24639
1	CL_Early	Col-0	2	Empty	Col-0_Empty	250	3w	1	-3.1582		8	4	CL_Early	glk1-1glk2-1	Empty	glk1-1glk2-1_Empty	250	-11.734	6.23261	2.20356
1	CL_Early	Col-0	2	Empty	Col-0_Empty	500	3w	1	-3.0237		8	4	CL_Early	glk1-1glk2-1	Empty	glk1-1glk2-1_Empty	500	-11.71	6.30097	2.22773
1	CL_Early	Col-0	2	Empty	Col-0_Empty	750	3w	1	-2.92163		8	4	CL_Early	glk1-1glk2-1	Empty	glk1-1glk2-1_Empty	750	-11.662	6.17694	2.18388
1	CL_Early	Col-0	2	Empty	Col-0_Empty	1000	3w	1	-2.86592		8	4	CL_Early	glk1-1glk2-1	Empty	glk1-1glk2-1_Empty	1000	-11.8123	6.37081	2.25242
1	CL_Early	cia2-1	2	Plant	cia2-1_Plant	0	3w	1	-6.43946
1	CL_Early	cia2-1	2	Plant	cia2-1_Plant	250	3w	1	-1.6545
1	CL_Early	cia2-1	2	Plant	cia2-1_Plant	500	3w	1	-0.0430225
1	CL_Early	cia2-1	2	Plant	cia2-1_Plant	750	3w	1	0.62684
1	CL_Early	cia2-1	2	Plant	cia2-1_Plant	1000	3w	1	1.03745
1	CL_Early	cia2-1	2	Empty	cia2-1_Empty	0	3w	1	-3.84959
1	CL_Early	cia2-1	2	Empty	cia2-1_Empty	250	3w	1	-3.76265
1	CL_Early	cia2-1	2	Empty	cia2-1_Empty	500	3w	1	-3.62207
1	CL_Early	cia2-1	2	Empty	cia2-1_Empty	750	3w	1	-3.60591
1	CL_Early	cia2-1	2	Empty	cia2-1_Empty	1000	3w	1	-3.55402
9	CL_Early	Col-0	1	Plant	Col-0_Plant	0	4.5w	1	-3.01614
9	CL_Early	Col-0	1	Plant	Col-0_Plant	250	4.5w	1	2.81127
9	CL_Early	Col-0	1	Plant	Col-0_Plant	500	4.5w	1	5.12328
9	CL_Early	Col-0	1	Plant	Col-0_Plant	750	4.5w	1	6.24531
9	CL_Early	Col-0	1	Plant	Col-0_Plant	1000	4.5w	1	6.91121
9	CL_Early	Col-0	1	Empty	Col-0_Empty	0	4.5w	1	-1.42176
9	CL_Early	Col-0	1	Empty	Col-0_Empty	250	4.5w	1	-1.37985
9	CL_Early	Col-0	1	Empty	Col-0_Empty	500	4.5w	1	-1.36157
9	CL_Early	Col-0	1	Empty	Col-0_Empty	750	4.5w	1	-1.33864
9	CL_Early	Col-0	1	Empty	Col-0_Empty	1000	4.5w	1	-1.32729
9	CL_Early	cia2-1	1	Plant	cia2-1_Plant	0	4.5w	1	-2.36567
9	CL_Early	cia2-1	1	Plant	cia2-1_Plant	250	4.5w	1	2.85267
9	CL_Early	cia2-1	1	Plant	cia2-1_Plant	500	4.5w	1	4.735
9	CL_Early	cia2-1	1	Plant	cia2-1_Plant	750	4.5w	1	5.62916
9	CL_Early	cia2-1	1	Plant	cia2-1_Plant	1000	4.5w	1	6.17094
9	CL_Early	cia2-1	1	Empty	cia2-1_Empty	0	4.5w	1	-0.922039
9	CL_Early	cia2-1	1	Empty	cia2-1_Empty	250	4.5w	1	-0.900662
9	CL_Early	cia2-1	1	Empty	cia2-1_Empty	500	4.5w	1	-0.889845
9	CL_Early	cia2-1	1	Empty	cia2-1_Empty	750	4.5w	1	-0.862461
9	CL_Early	cia2-1	1	Empty	cia2-1_Empty	1000	4.5w	1	-0.851446
9	CL_Early	Col-0	2	Plant	Col-0_Plant	0	4.5w	1	-2.78162
9	CL_Early	Col-0	2	Plant	Col-0_Plant	250	4.5w	1	3.12617
9	CL_Early	Col-0	2	Plant	Col-0_Plant	500	4.5w	1	5.38542
9	CL_Early	Col-0	2	Plant	Col-0_Plant	750	4.5w	1	6.56335
9	CL_Early	Col-0	2	Plant	Col-0_Plant	1000	4.5w	1	7.2901
9	CL_Early	Col-0	2	Empty	Col-0_Empty	0	4.5w	1	-1.30834
9	CL_Early	Col-0	2	Empty	Col-0_Empty	250	4.5w	1	-1.29771
9	CL_Early	Col-0	2	Empty	Col-0_Empty	500	4.5w	1	-1.27688
9	CL_Early	Col-0	2	Empty	Col-0_Empty	750	4.5w	1	-1.24229
9	CL_Early	Col-0	2	Empty	Col-0_Empty	1000	4.5w	1	-1.20468
9	CL_Early	cia2-1	2	Plant	cia2-1_Plant	0	4.5w	1	-1.71533
9	CL_Early	cia2-1	2	Plant	cia2-1_Plant	250	4.5w	1	2.91106
9	CL_Early	cia2-1	2	Plant	cia2-1_Plant	500	4.5w	1	4.36499
9	CL_Early	cia2-1	2	Plant	cia2-1_Plant	750	4.5w	1	4.97482
9	CL_Early	cia2-1	2	Plant	cia2-1_Plant	1000	4.5w	1	5.38797
9	CL_Early	cia2-1	2	Empty	cia2-1_Empty	0	4.5w	1	-0.867402
9	CL_Early	cia2-1	2	Empty	cia2-1_Empty	250	4.5w	1	-0.850486
9	CL_Early	cia2-1	2	Empty	cia2-1_Empty	500	4.5w	1	-0.8609
9	CL_Early	cia2-1	2	Empty	cia2-1_Empty	750	4.5w	1	-0.84377
9	CL_Early	cia2-1	2	Empty	cia2-1_Empty	1000	4.5w	1	-0.833992
16	CL_Early	Col-0	1	Plant	Col-0_Plant	0	3.5w	1	-2.99525
16	CL_Early	Col-0	1	Plant	Col-0_Plant	250	3.5w	1	2.61224
16	CL_Early	Col-0	1	Plant	Col-0_Plant	500	3.5w	1	4.59471
16	CL_Early	Col-0	1	Plant	Col-0_Plant	750	3.5w	1	5.57772
16	CL_Early	Col-0	1	Plant	Col-0_Plant	1000	3.5w	1	6.19093
16	CL_Early	Col-0	1	Empty	Col-0_Empty	0	3.5w	1	-1.84309
16	CL_Early	Col-0	1	Empty	Col-0_Empty	250	3.5w	1	-1.84624
16	CL_Early	Col-0	1	Empty	Col-0_Empty	500	3.5w	1	-1.83823
16	CL_Early	Col-0	1	Empty	Col-0_Empty	750	3.5w	1	-1.85083
16	CL_Early	Col-0	1	Empty	Col-0_Empty	1000	3.5w	1	-1.84223
16	CL_Early	glk1-1glk2-1	1	Plant	glk1-1glk2-1_Plant	0	3.5w	1	-4.41421
16	CL_Early	glk1-1glk2-1	1	Plant	glk1-1glk2-1_Plant	250	3.5w	1	0.00512339
16	CL_Early	glk1-1glk2-1	1	Plant	glk1-1glk2-1_Plant	500	3.5w	1	1.57607
16	CL_Early	glk1-1glk2-1	1	Plant	glk1-1glk2-1_Plant	750	3.5w	1	2.53916
16	CL_Early	glk1-1glk2-1	1	Plant	glk1-1glk2-1_Plant	1000	3.5w	1	2.98907
16	CL_Early	glk1-1glk2-1	1	Empty	glk1-1glk2-1_Empty	0	3.5w	1	-3.37463
16	CL_Early	glk1-1glk2-1	1	Empty	glk1-1glk2-1_Empty	250	3.5w	1	-3.54129
16	CL_Early	glk1-1glk2-1	1	Empty	glk1-1glk2-1_Empty	500	3.5w	1	-3.53357
16	CL_Early	glk1-1glk2-1	1	Empty	glk1-1glk2-1_Empty	750	3.5w	1	-3.44852
16	CL_Early	glk1-1glk2-1	1	Empty	glk1-1glk2-1_Empty	1000	3.5w	1	-3.54209
16	CL_Early	Col-0	2	Plant	Col-0_Plant	0	3.5w	1	-3.03652
16	CL_Early	Col-0	2	Plant	Col-0_Plant	250	3.5w	1	2.54796
16	CL_Early	Col-0	2	Plant	Col-0_Plant	500	3.5w	1	4.8354
16	CL_Early	Col-0	2	Plant	Col-0_Plant	750	3.5w	1	5.72657
16	CL_Early	Col-0	2	Plant	Col-0_Plant	1000	3.5w	1	6.19777
16	CL_Early	Col-0	2	Empty	Col-0_Empty	0	3.5w	1	-2.22357
16	CL_Early	Col-0	2	Empty	Col-0_Empty	250	3.5w	1	-2.20465
16	CL_Early	Col-0	2	Empty	Col-0_Empty	500	3.5w	1	-2.19317
16	CL_Early	Col-0	2	Empty	Col-0_Empty	750	3.5w	1	-2.20589
16	CL_Early	Col-0	2	Empty	Col-0_Empty	1000	3.5w	1	-2.18257
16	CL_Early	glk1-1glk2-1	2	Plant	glk1-1glk2-1_Plant	0	3.5w	1	-5.53437
16	CL_Early	glk1-1glk2-1	2	Plant	glk1-1glk2-1_Plant	250	3.5w	1	-0.666285
16	CL_Early	glk1-1glk2-1	2	Plant	glk1-1glk2-1_Plant	500	3.5w	1	1.40078
16	CL_Early	glk1-1glk2-1	2	Plant	glk1-1glk2-1_Plant	750	3.5w	1	2.24517
16	CL_Early	glk1-1glk2-1	2	Plant	glk1-1glk2-1_Plant	1000	3.5w	1	2.69906
16	CL_Early	glk1-1glk2-1	2	Empty	glk1-1glk2-1_Empty	0	3.5w	1	-4.47918
16	CL_Early	glk1-1glk2-1	2	Empty	glk1-1glk2-1_Empty	250	3.5w	1	-4.53775
16	CL_Early	glk1-1glk2-1	2	Empty	glk1-1glk2-1_Empty	500	3.5w	1	-4.55231
16	CL_Early	glk1-1glk2-1	2	Empty	glk1-1glk2-1_Empty	750	3.5w	1	-4.54926
16	CL_Early	glk1-1glk2-1	2	Empty	glk1-1glk2-1_Empty	1000	3.5w	1	-4.5694
19	CL_Early	Col-0	1	Plant	Col-0_Plant	0	4w	1	-5.61722
19	CL_Early	Col-0	1	Plant	Col-0_Plant	250	4w	1	-0.852742
19	CL_Early	Col-0	1	Plant	Col-0_Plant	500	4w	1	1.4855
19	CL_Early	Col-0	1	Plant	Col-0_Plant	750	4w	1	2.58776
19	CL_Early	Col-0	1	Plant	Col-0_Plant	1000	4w	1	3.21446
19	CL_Early	Col-0	1	Empty	Col-0_Empty	0	4w	1	-4.11969
19	CL_Early	Col-0	1	Empty	Col-0_Empty	250	4w	1	-4.04655
19	CL_Early	Col-0	1	Empty	Col-0_Empty	500	4w	1	-3.96405
19	CL_Early	Col-0	1	Empty	Col-0_Empty	750	4w	1	-4.01348
19	CL_Early	Col-0	1	Empty	Col-0_Empty	1000	4w	1	-4.072
19	CL_Early	cia2-1	1	Plant	cia2-1_Plant	0	4w	1	-7.65585
19	CL_Early	cia2-1	1	Plant	cia2-1_Plant	250	4w	1	-4.14618
19	CL_Early	cia2-1	1	Plant	cia2-1_Plant	500	4w	1	-2.6273
19	CL_Early	cia2-1	1	Plant	cia2-1_Plant	750	4w	1	-1.97525
19	CL_Early	cia2-1	1	Plant	cia2-1_Plant	1000	4w	1	-1.44585
19	CL_Early	cia2-1	1	Empty	cia2-1_Empty	0	4w	1	-6.15066
19	CL_Early	cia2-1	1	Empty	cia2-1_Empty	250	4w	1	-5.65024
19	CL_Early	cia2-1	1	Empty	cia2-1_Empty	500	4w	1	-5.23847
19	CL_Early	cia2-1	1	Empty	cia2-1_Empty	750	4w	1	-5.16588
19	CL_Early	cia2-1	1	Empty	cia2-1_Empty	1000	4w	1	-5.02413
19	CL_Early	Col-0	2	Plant	Col-0_Plant	0	4w	1	-4.16166
19	CL_Early	Col-0	2	Plant	Col-0_Plant	250	4w	1	-6.41174e-05
19	CL_Early	Col-0	2	Plant	Col-0_Plant	500	4w	1	2.00337
19	CL_Early	Col-0	2	Plant	Col-0_Plant	750	4w	1	2.82465
19	CL_Early	Col-0	2	Plant	Col-0_Plant	1000	4w	1	3.37714
19	CL_Early	Col-0	2	Empty	Col-0_Empty	0	4w	1	-3.3271
19	CL_Early	Col-0	2	Empty	Col-0_Empty	250	4w	1	-3.30436
19	CL_Early	Col-0	2	Empty	Col-0_Empty	500	4w	1	-3.25785
19	CL_Early	Col-0	2	Empty	Col-0_Empty	750	4w	1	-3.32949
19	CL_Early	Col-0	2	Empty	Col-0_Empty	1000	4w	1	-3.36065
19	CL_Early	cia2-1	2	Plant	cia2-1_Plant	0	4w	1	-4.65073
19	CL_Early	cia2-1	2	Plant	cia2-1_Plant	250	4w	1	-1.10504
19	CL_Early	cia2-1	2	Plant	cia2-1_Plant	500	4w	1	0.261427
19	CL_Early	cia2-1	2	Plant	cia2-1_Plant	750	4w	1	0.880597
19	CL_Early	cia2-1	2	Plant	cia2-1_Plant	1000	4w	1	1.19893
19	CL_Early	cia2-1	2	Empty	cia2-1_Empty	0	4w	1	-3.9245
19	CL_Early	cia2-1	2	Empty	cia2-1_Empty	250	4w	1	-3.8797
19	CL_Early	cia2-1	2	Empty	cia2-1_Empty	500	4w	1	-3.71311
19	CL_Early	cia2-1	2	Empty	cia2-1_Empty	750	4w	1	-3.83336
19	CL_Early	cia2-1	2	Empty	cia2-1_Empty	1000	4w	1	-3.8114
32	CL_Early	Col-0	1	Plant	Col-0_Plant	0	3w	1	-16.9109
32	CL_Early	Col-0	1	Plant	Col-0_Plant	250	3w	1	-9.65014
32	CL_Early	Col-0	1	Plant	Col-0_Plant	500	3w	1	-6.7202
32	CL_Early	Col-0	1	Plant	Col-0_Plant	750	3w	1	-5.08823
32	CL_Early	Col-0	1	Plant	Col-0_Plant	1000	3w	1	-3.80687
32	CL_Early	Col-0	1	Empty	Col-0_Empty	0	3w	1	-12.0038
32	CL_Early	Col-0	1	Empty	Col-0_Empty	250	3w	1	-11.852
32	CL_Early	Col-0	1	Empty	Col-0_Empty	500	3w	1	-11.787
32	CL_Early	Col-0	1	Empty	Col-0_Empty	750	3w	1	-11.8214
32	CL_Early	Col-0	1	Empty	Col-0_Empty	1000	3w	1	-11.3063
32	CL_Early	glk1-1glk2-1	1	Plant	glk1-1glk2-1_Plant	0	3w	1	-29.1069
32	CL_Early	glk1-1glk2-1	1	Plant	glk1-1glk2-1_Plant	250	3w	1	-24.2931
32	CL_Early	glk1-1glk2-1	1	Plant	glk1-1glk2-1_Plant	500	3w	1	-18.9445
32	CL_Early	glk1-1glk2-1	1	Plant	glk1-1glk2-1_Plant	750	3w	1	-16.036
32	CL_Early	glk1-1glk2-1	1	Plant	glk1-1glk2-1_Plant	1000	3w	1	-15.3932
32	CL_Early	glk1-1glk2-1	1	Empty	glk1-1glk2-1_Empty	0	3w	1	-22.4949
32	CL_Early	glk1-1glk2-1	1	Empty	glk1-1glk2-1_Empty	250	3w	1	-22.499
32	CL_Early	glk1-1glk2-1	1	Empty	glk1-1glk2-1_Empty	500	3w	1	-22.6634
32	CL_Early	glk1-1glk2-1	1	Empty	glk1-1glk2-1_Empty	750	3w	1	-22.0581
32	CL_Early	glk1-1glk2-1	1	Empty	glk1-1glk2-1_Empty	1000	3w	1	-23.0854
32	CL_Early	Col-0	2	Plant	Col-0_Plant	0	3w	1	-14.9159
32	CL_Early	Col-0	2	Plant	Col-0_Plant	250	3w	1	-8.21041
32	CL_Early	Col-0	2	Plant	Col-0_Plant	500	3w	1	-4.85984
32	CL_Early	Col-0	2	Plant	Col-0_Plant	750	3w	1	-3.38011
32	CL_Early	Col-0	2	Plant	Col-0_Plant	1000	3w	1	-1.91036
32	CL_Early	Col-0	2	Empty	Col-0_Empty	0	3w	1	-10.8985
32	CL_Early	Col-0	2	Empty	Col-0_Empty	250	3w	1	-10.8196
32	CL_Early	Col-0	2	Empty	Col-0_Empty	500	3w	1	-10.7174
32	CL_Early	Col-0	2	Empty	Col-0_Empty	750	3w	1	-10.5
32	CL_Early	Col-0	2	Empty	Col-0_Empty	1000	3w	1	-10.5718
32	CL_Early	glk1-1glk2-1	2	Plant	glk1-1glk2-1_Plant	0	3w	1	-20.0814
32	CL_Early	glk1-1glk2-1	2	Plant	glk1-1glk2-1_Plant	250	3w	1	-13.6611
32	CL_Early	glk1-1glk2-1	2	Plant	glk1-1glk2-1_Plant	500	3w	1	-10.4658
32	CL_Early	glk1-1glk2-1	2	Plant	glk1-1glk2-1_Plant	750	3w	1	-9.68374
32	CL_Early	glk1-1glk2-1	2	Plant	glk1-1glk2-1_Plant	1000	3w	1	-9.12971
32	CL_Early	glk1-1glk2-1	2	Empty	glk1-1glk2-1_Empty	0	3w	1	-15.1646
32	CL_Early	glk1-1glk2-1	2	Empty	glk1-1glk2-1_Empty	250	3w	1	-14.4447
32	CL_Early	glk1-1glk2-1	2	Empty	glk1-1glk2-1_Empty	500	3w	1	-14.7348
32	CL_Early	glk1-1glk2-1	2	Empty	glk1-1glk2-1_Empty	750	3w	1	-14.9596
32	CL_Early	glk1-1glk2-1	2	Empty	glk1-1glk2-1_Empty	1000	3w	1	-14.6733
40	CL_Early	Col-0	1	Plant	Col-0_Plant	0	3w	1	-7.98639
40	CL_Early	Col-0	1	Plant	Col-0_Plant	250	3w	1	-3.06022
40	CL_Early	Col-0	1	Plant	Col-0_Plant	500	3w	1	-0.122116
40	CL_Early	Col-0	1	Plant	Col-0_Plant	750	3w	1	1.15078
40	CL_Early	Col-0	1	Plant	Col-0_Plant	1000	3w	1	1.85378
40	CL_Early	Col-0	1	Empty	Col-0_Empty	0	3w	1	-5.628
40	CL_Early	Col-0	1	Empty	Col-0_Empty	250	3w	1	-5.56882
40	CL_Early	Col-0	1	Empty	Col-0_Empty	500	3w	1	-5.51278
40	CL_Early	Col-0	1	Empty	Col-0_Empty	750	3w	1	-5.51166
40	CL_Early	Col-0	1	Empty	Col-0_Empty	1000	3w	1	-5.56746
40	CL_Early	glk1-1glk2-1	1	Plant	glk1-1glk2-1_Plant	0	3w	1	-20.3968
40	CL_Early	glk1-1glk2-1	1	Plant	glk1-1glk2-1_Plant	250	3w	1	-15.7445
40	CL_Early	glk1-1glk2-1	1	Plant	glk1-1glk2-1_Plant	500	3w	1	-12.3872
40	CL_Early	glk1-1glk2-1	1	Plant	glk1-1glk2-1_Plant	750	3w	1	-10.9198
40	CL_Early	glk1-1glk2-1	1	Plant	glk1-1glk2-1_Plant	1000	3w	1	-10.129
40	CL_Early	glk1-1glk2-1	1	Empty	glk1-1glk2-1_Empty	0	3w	1	-14.9519
40	CL_Early	glk1-1glk2-1	1	Empty	glk1-1glk2-1_Empty	250	3w	1	-14.7802
40	CL_Early	glk1-1glk2-1	1	Empty	glk1-1glk2-1_Empty	500	3w	1	-14.6877
40	CL_Early	glk1-1glk2-1	1	Empty	glk1-1glk2-1_Empty	750	3w	1	-14.3685
40	CL_Early	glk1-1glk2-1	1	Empty	glk1-1glk2-1_Empty	1000	3w	1	-14.2863
40	CL_Early	Col-0	2	Plant	Col-0_Plant	0	3w	1	-7.56134
40	CL_Early	Col-0	2	Plant	Col-0_Plant	250	3w	1	-1.94162
40	CL_Early	Col-0	2	Plant	Col-0_Plant	500	3w	1	0.402375
40	CL_Early	Col-0	2	Plant	Col-0_Plant	750	3w	1	1.34329
40	CL_Early	Col-0	2	Plant	Col-0_Plant	1000	3w	1	2.0167
40	CL_Early	Col-0	2	Empty	Col-0_Empty	0	3w	1	-5.476
40	CL_Early	Col-0	2	Empty	Col-0_Empty	250	3w	1	-5.4834
40	CL_Early	Col-0	2	Empty	Col-0_Empty	500	3w	1	-5.4928
40	CL_Early	Col-0	2	Empty	Col-0_Empty	750	3w	1	-5.48486
40	CL_Early	Col-0	2	Empty	Col-0_Empty	1000	3w	1	-5.62417
40	CL_Early	glk1-1glk2-1	2	Plant	glk1-1glk2-1_Plant	0	3w	1	-10.3694
40	CL_Early	glk1-1glk2-1	2	Plant	glk1-1glk2-1_Plant	250	3w	1	-7.23497
40	CL_Early	glk1-1glk2-1	2	Plant	glk1-1glk2-1_Plant	500	3w	1	-4.10712
40	CL_Early	glk1-1glk2-1	2	Plant	glk1-1glk2-1_Plant	750	3w	1	-3.10608
40	CL_Early	glk1-1glk2-1	2	Plant	glk1-1glk2-1_Plant	1000	3w	1	-2.54815
40	CL_Early	glk1-1glk2-1	2	Empty	glk1-1glk2-1_Empty	0	3w	1	-8.67937
40	CL_Early	glk1-1glk2-1	2	Empty	glk1-1glk2-1_Empty	250	3w	1	-8.46014
40	CL_Early	glk1-1glk2-1	2	Empty	glk1-1glk2-1_Empty	500	3w	1	-8.12903
40	CL_Early	glk1-1glk2-1	2	Empty	glk1-1glk2-1_Empty	750	3w	1	-8.22613
40	CL_Early	glk1-1glk2-1	2	Empty	glk1-1glk2-1_Empty	1000	3w	1	-8.49101
48	CL_Early	Col-0	1	Plant	Col-0_Plant	0	3w	1	-15.7263
48	CL_Early	Col-0	1	Plant	Col-0_Plant	250	3w	1	-10.6233
48	CL_Early	Col-0	1	Plant	Col-0_Plant	500	3w	1	-7.95967
48	CL_Early	Col-0	1	Plant	Col-0_Plant	750	3w	1	-7.28552
48	CL_Early	Col-0	1	Plant	Col-0_Plant	1000	3w	1	-6.46814
48	CL_Early	Col-0	1	Empty	Col-0_Empty	0	3w	1	-10.6106
48	CL_Early	Col-0	1	Empty	Col-0_Empty	250	3w	1	-10.355
48	CL_Early	Col-0	1	Empty	Col-0_Empty	500	3w	1	-10.2411
48	CL_Early	Col-0	1	Empty	Col-0_Empty	750	3w	1	-9.94389
48	CL_Early	Col-0	1	Empty	Col-0_Empty	1000	3w	1	-9.93747
48	CL_Early	cia2-1	1	Plant	cia2-1_Plant	0	3w	1	-20.6248
48	CL_Early	cia2-1	1	Plant	cia2-1_Plant	250	3w	1	-18.2779
48	CL_Early	cia2-1	1	Plant	cia2-1_Plant	500	3w	1	-16.6726
48	CL_Early	cia2-1	1	Plant	cia2-1_Plant	750	3w	1	-16.2424
48	CL_Early	cia2-1	1	Plant	cia2-1_Plant	1000	3w	1	-16.0954
48	CL_Early	cia2-1	1	Empty	cia2-1_Empty	0	3w	1	-18.9997
48	CL_Early	cia2-1	1	Empty	cia2-1_Empty	250	3w	1	-19.1348
48	CL_Early	cia2-1	1	Empty	cia2-1_Empty	500	3w	1	-19.2981
48	CL_Early	cia2-1	1	Empty	cia2-1_Empty	750	3w	1	-19.6226
48	CL_Early	cia2-1	1	Empty	cia2-1_Empty	1000	3w	1	-19.8584
48	CL_Early	Col-0	2	Plant	Col-0_Plant	0	3w	1	-12.8273
48	CL_Early	Col-0	2	Plant	Col-0_Plant	250	3w	1	-8.54054
48	CL_Early	Col-0	2	Plant	Col-0_Plant	500	3w	1	-7.2265
48	CL_Early	Col-0	2	Plant	Col-0_Plant	750	3w	1	-6.82614
48	CL_Early	Col-0	2	Plant	Col-0_Plant	1000	3w	1	-6.64708
48	CL_Early	Col-0	2	Empty	Col-0_Empty	0	3w	1	-14.3733
48	CL_Early	Col-0	2	Empty	Col-0_Empty	250	3w	1	-14.4813
48	CL_Early	Col-0	2	Empty	Col-0_Empty	500	3w	1	-14.4875
48	CL_Early	Col-0	2	Empty	Col-0_Empty	750	3w	1	-14.7885
48	CL_Early	Col-0	2	Empty	Col-0_Empty	1000	3w	1	-14.9583
48	CL_Early	cia2-1	2	Plant	cia2-1_Plant	0	3w	1	-29.5515
48	CL_Early	cia2-1	2	Plant	cia2-1_Plant	250	3w	1	-26.8801
48	CL_Early	cia2-1	2	Plant	cia2-1_Plant	500	3w	1	-25.9701
48	CL_Early	cia2-1	2	Plant	cia2-1_Plant	750	3w	1	-25.8196
48	CL_Early	cia2-1	2	Plant	cia2-1_Plant	1000	3w	1	-26.1012
48	CL_Early	cia2-1	2	Empty	cia2-1_Empty	0	3w	1	-28.4523
48	CL_Early	cia2-1	2	Empty	cia2-1_Empty	250	3w	1	-28.5072
48	CL_Early	cia2-1	2	Empty	cia2-1_Empty	500	3w	1	-29.0377
48	CL_Early	cia2-1	2	Empty	cia2-1_Empty	750	3w	1	-29.4434
48	CL_Early	cia2-1	2	Empty	cia2-1_Empty	1000	3w	1	-30.2278
56	CL_Early	Col-0	1	Plant	Col-0_Plant	0	3w	1	-7.66703
56	CL_Early	Col-0	1	Plant	Col-0_Plant	250	3w	1	-1.6374
56	CL_Early	Col-0	1	Plant	Col-0_Plant	500	3w	1	1.11405
56	CL_Early	Col-0	1	Plant	Col-0_Plant	750	3w	1	2.14177
56	CL_Early	Col-0	1	Plant	Col-0_Plant	1000	3w	1	2.79403
56	CL_Early	Col-0	1	Empty	Col-0_Empty	0	3w	1	-6.65714
56	CL_Early	Col-0	1	Empty	Col-0_Empty	250	3w	1	-6.1274
56	CL_Early	Col-0	1	Empty	Col-0_Empty	500	3w	1	-5.97355
56	CL_Early	Col-0	1	Empty	Col-0_Empty	750	3w	1	-5.9164
56	CL_Early	Col-0	1	Empty	Col-0_Empty	1000	3w	1	-5.95649
56	CL_Early	glk1-1glk2-1	1	Plant	glk1-1glk2-1_Plant	0	3w	1	-15.8033
56	CL_Early	glk1-1glk2-1	1	Plant	glk1-1glk2-1_Plant	250	3w	1	-12.7926
56	CL_Early	glk1-1glk2-1	1	Plant	glk1-1glk2-1_Plant	500	3w	1	-10.7431
56	CL_Early	glk1-1glk2-1	1	Plant	glk1-1glk2-1_Plant	750	3w	1	-9.70108
56	CL_Early	glk1-1glk2-1	1	Plant	glk1-1glk2-1_Plant	1000	3w	1	-9.42655
56	CL_Early	glk1-1glk2-1	1	Empty	glk1-1glk2-1_Empty	0	3w	1	-15.2948
56	CL_Early	glk1-1glk2-1	1	Empty	glk1-1glk2-1_Empty	250	3w	1	-14.7394
56	CL_Early	glk1-1glk2-1	1	Empty	glk1-1glk2-1_Empty	500	3w	1	-14.5729
56	CL_Early	glk1-1glk2-1	1	Empty	glk1-1glk2-1_Empty	750	3w	1	-14.8625
56	CL_Early	glk1-1glk2-1	1	Empty	glk1-1glk2-1_Empty	1000	3w	1	-14.9695
56	CL_Early	Col-0	2	Plant	Col-0_Plant	0	3w	1	-6.67567
56	CL_Early	Col-0	2	Plant	Col-0_Plant	250	3w	1	-1.54734
56	CL_Early	Col-0	2	Plant	Col-0_Plant	500	3w	1	0.674729
56	CL_Early	Col-0	2	Plant	Col-0_Plant	750	3w	1	1.45145
56	CL_Early	Col-0	2	Plant	Col-0_Plant	1000	3w	1	1.91792
56	CL_Early	Col-0	2	Empty	Col-0_Empty	0	3w	1	-5.67622
56	CL_Early	Col-0	2	Empty	Col-0_Empty	250	3w	1	-5.59382
56	CL_Early	Col-0	2	Empty	Col-0_Empty	500	3w	1	-5.62416
56	CL_Early	Col-0	2	Empty	Col-0_Empty	750	3w	1	-5.60128
56	CL_Early	Col-0	2	Empty	Col-0_Empty	1000	3w	1	-5.62386
56	CL_Early	glk1-1glk2-1	2	Plant	glk1-1glk2-1_Plant	0	3w	1	-12.1388
56	CL_Early	glk1-1glk2-1	2	Plant	glk1-1glk2-1_Plant	250	3w	1	-8.33609
56	CL_Early	glk1-1glk2-1	2	Plant	glk1-1glk2-1_Plant	500	3w	1	-5.56684
56	CL_Early	glk1-1glk2-1	2	Plant	glk1-1glk2-1_Plant	750	3w	1	-4.75281
56	CL_Early	glk1-1glk2-1	2	Plant	glk1-1glk2-1_Plant	1000	3w	1	-4.40792
56	CL_Early	glk1-1glk2-1	2	Empty	glk1-1glk2-1_Empty	0	3w	1	-11.0461
56	CL_Early	glk1-1glk2-1	2	Empty	glk1-1glk2-1_Empty	250	3w	1	-10.8692
56	CL_Early	glk1-1glk2-1	2	Empty	glk1-1glk2-1_Empty	500	3w	1	-10.8066
56	CL_Early	glk1-1glk2-1	2	Empty	glk1-1glk2-1_Empty	750	3w	1	-10.8238
56	CL_Early	glk1-1glk2-1	2	Empty	glk1-1glk2-1_Empty	1000	3w	1	-10.8813

### Sheet: 6.CL_Early_Weight_Empty
											Averages of all plants
Experiment_Number	Growth	Genotype	Plant_Plate_Pot_ID	Type	Genotype_type	Light_intensity	Age	Number_plants	GasEx_A		Plants	Number_indep_bio_replicates	Growth	Genotype	Type	Genotype_type	Light_intensity	GasEx_A	SD_A	SEM_A
1	CL_Early	Col-0	1	Plant	Col-0_Plant	0	3w	1	-138.456		14	7	CL_Early	Col-0	Plant	Col-0_Plant	0	-126.054	131.828	35.2324
1	CL_Early	Col-0	1	Plant	Col-0_Plant	250	3w	1	172.593		14	7	CL_Early	Col-0	Plant	Col-0_Plant	250	205.656	106.654	28.5046
1	CL_Early	Col-0	1	Plant	Col-0_Plant	500	3w	1	302.882		14	7	CL_Early	Col-0	Plant	Col-0_Plant	500	347.663	92.1419	24.626
1	CL_Early	Col-0	1	Plant	Col-0_Plant	750	3w	1	363.046		14	7	CL_Early	Col-0	Plant	Col-0_Plant	750	406.931	97.2328	25.9866
1	CL_Early	Col-0	1	Plant	Col-0_Plant	1000	3w	1	387.503		14	7	CL_Early	Col-0	Plant	Col-0_Plant	1000	447.315	95.8614	25.62
1	CL_Early	Col-0	1	Empty	Col-0_Empty	0	3w	1	-225.843		14	7	CL_Early	Col-0	Empty	Col-0_Empty	0	-401.069	332.861	88.9608
1	CL_Early	Col-0	1	Empty	Col-0_Empty	250	3w	1	-214.019		14	7	CL_Early	Col-0	Empty	Col-0_Empty	250	-394.279	332.368	88.8292
1	CL_Early	Col-0	1	Empty	Col-0_Empty	500	3w	1	-207.838		14	7	CL_Early	Col-0	Empty	Col-0_Empty	500	-391.056	331.666	88.6415
1	CL_Early	Col-0	1	Empty	Col-0_Empty	750	3w	1	-201.084		14	7	CL_Early	Col-0	Empty	Col-0_Empty	750	-388.909	333.418	89.1097
1	CL_Early	Col-0	1	Empty	Col-0_Empty	1000	3w	1	-195.695		14	7	CL_Early	Col-0	Empty	Col-0_Empty	1000	-388.18	334.111	89.295
1	CL_Early	cia2-1	1	Plant	cia2-1_Plant	0	3w	1	-92.652		6	3	CL_Early	cia2-1	Plant	cia2-1_Plant	0	-102.876	52.0515	21.2499
1	CL_Early	cia2-1	1	Plant	cia2-1_Plant	250	3w	1	172.386		6	3	CL_Early	cia2-1	Plant	cia2-1_Plant	250	145.979	36.8673	15.051
1	CL_Early	cia2-1	1	Plant	cia2-1_Plant	500	3w	1	267.875		6	3	CL_Early	cia2-1	Plant	cia2-1_Plant	500	252.418	18.7714	7.66338
1	CL_Early	cia2-1	1	Plant	cia2-1_Plant	750	3w	1	294.923		6	3	CL_Early	cia2-1	Plant	cia2-1_Plant	750	295.184	25.9241	10.5835
1	CL_Early	cia2-1	1	Plant	cia2-1_Plant	1000	3w	1	311.786		6	3	CL_Early	cia2-1	Plant	cia2-1_Plant	1000	322.317	33.8062	13.8013
1	CL_Early	cia2-1	1	Empty	cia2-1_Empty	0	3w	1	-196.149		6	3	CL_Early	cia2-1	Empty	cia2-1_Empty	0	-805.142	1060.22	432.833
1	CL_Early	cia2-1	1	Empty	cia2-1_Empty	250	3w	1	-190.271		6	3	CL_Early	cia2-1	Empty	cia2-1_Empty	250	-805.929	1065.87	435.138
1	CL_Early	cia2-1	1	Empty	cia2-1_Empty	500	3w	1	-192.491		6	3	CL_Early	cia2-1	Empty	cia2-1_Empty	500	-815.01	1083.68	442.41
1	CL_Early	cia2-1	1	Empty	cia2-1_Empty	750	3w	1	-189.928		6	3	CL_Early	cia2-1	Empty	cia2-1_Empty	750	-825.18	1101.42	449.651
1	CL_Early	cia2-1	1	Empty	cia2-1_Empty	1000	3w	1	-188.678		6	3	CL_Early	cia2-1	Empty	cia2-1_Empty	1000	-839.28	1127.3	460.217
1	CL_Early	Col-0	2	Plant	Col-0_Plant	0	3w	1	-144.966		8	4	CL_Early	glk1-1glk2-1	Plant	glk1-1glk2-1_Plant	0	-207.921	163.817	57.9179
1	CL_Early	Col-0	2	Plant	Col-0_Plant	250	3w	1	220.67		8	4	CL_Early	glk1-1glk2-1	Plant	glk1-1glk2-1_Plant	250	127.82	162.495	57.4506
1	CL_Early	Col-0	2	Plant	Col-0_Plant	500	3w	1	347.881		8	4	CL_Early	glk1-1glk2-1	Plant	glk1-1glk2-1_Plant	500	360.373	125.683	44.4356
1	CL_Early	Col-0	2	Plant	Col-0_Plant	750	3w	1	415.489		8	4	CL_Early	glk1-1glk2-1	Plant	glk1-1glk2-1_Plant	750	459.37	146.019	51.6254
1	CL_Early	Col-0	2	Plant	Col-0_Plant	1000	3w	1	441.364		8	4	CL_Early	glk1-1glk2-1	Plant	glk1-1glk2-1_Plant	1000	510.932	144.468	51.077
1	CL_Early	Col-0	2	Empty	Col-0_Empty	0	3w	1	-176.367		8	4	CL_Early	glk1-1glk2-1	Empty	glk1-1glk2-1_Empty	0	-1023.37	646.301	228.502
1	CL_Early	Col-0	2	Empty	Col-0_Empty	250	3w	1	-164.258		8	4	CL_Early	glk1-1glk2-1	Empty	glk1-1glk2-1_Empty	250	-1003.04	621.473	219.724
1	CL_Early	Col-0	2	Empty	Col-0_Empty	500	3w	1	-157.262		8	4	CL_Early	glk1-1glk2-1	Empty	glk1-1glk2-1_Empty	500	-998.905	617.462	218.306
1	CL_Early	Col-0	2	Empty	Col-0_Empty	750	3w	1	-151.954		8	4	CL_Early	glk1-1glk2-1	Empty	glk1-1glk2-1_Empty	750	-998.585	625.319	221.084
1	CL_Early	Col-0	2	Empty	Col-0_Empty	1000	3w	1	-149.056		8	4	CL_Early	glk1-1glk2-1	Empty	glk1-1glk2-1_Empty	1000	-1009.38	631.536	223.282
1	CL_Early	cia2-1	2	Plant	cia2-1_Plant	0	3w	1	-169.728
1	CL_Early	cia2-1	2	Plant	cia2-1_Plant	250	3w	1	138.158
1	CL_Early	cia2-1	2	Plant	cia2-1_Plant	500	3w	1	234.554
1	CL_Early	cia2-1	2	Plant	cia2-1_Plant	750	3w	1	277.394
1	CL_Early	cia2-1	2	Plant	cia2-1_Plant	1000	3w	1	300.903
1	CL_Early	cia2-1	2	Empty	cia2-1_Empty	0	3w	1	-252.284
1	CL_Early	cia2-1	2	Empty	cia2-1_Empty	250	3w	1	-246.586
1	CL_Early	cia2-1	2	Empty	cia2-1_Empty	500	3w	1	-237.373
1	CL_Early	cia2-1	2	Empty	cia2-1_Empty	750	3w	1	-236.314
1	CL_Early	cia2-1	2	Empty	cia2-1_Empty	1000	3w	1	-232.914
9	CL_Early	Col-0	1	Plant	Col-0_Plant	0	4.5w	1	-67.4883
9	CL_Early	Col-0	1	Plant	Col-0_Plant	250	4.5w	1	177.405
9	CL_Early	Col-0	1	Plant	Col-0_Plant	500	4.5w	1	274.496
9	CL_Early	Col-0	1	Plant	Col-0_Plant	750	4.5w	1	321.02
9	CL_Early	Col-0	1	Plant	Col-0_Plant	1000	4.5w	1	348.726
9	CL_Early	Col-0	1	Empty	Col-0_Empty	0	4.5w	1	-60.1813
9	CL_Early	Col-0	1	Empty	Col-0_Empty	250	4.5w	1	-58.4075
9	CL_Early	Col-0	1	Empty	Col-0_Empty	500	4.5w	1	-57.6336
9	CL_Early	Col-0	1	Empty	Col-0_Empty	750	4.5w	1	-56.6632
9	CL_Early	Col-0	1	Empty	Col-0_Empty	1000	4.5w	1	-56.1828
9	CL_Early	cia2-1	1	Plant	cia2-1_Plant	0	4.5w	1	-57.3688
9	CL_Early	cia2-1	1	Plant	cia2-1_Plant	250	4.5w	1	149.155
9	CL_Early	cia2-1	1	Plant	cia2-1_Plant	500	4.5w	1	223.528
9	CL_Early	cia2-1	1	Plant	cia2-1_Plant	750	4.5w	1	257.973
9	CL_Early	cia2-1	1	Plant	cia2-1_Plant	1000	4.5w	1	279.065
9	CL_Early	cia2-1	1	Empty	cia2-1_Empty	0	4.5w	1	-36.6412
9	CL_Early	cia2-1	1	Empty	cia2-1_Empty	250	4.5w	1	-35.7917
9	CL_Early	cia2-1	1	Empty	cia2-1_Empty	500	4.5w	1	-35.3619
9	CL_Early	cia2-1	1	Empty	cia2-1_Empty	750	4.5w	1	-34.2736
9	CL_Early	cia2-1	1	Empty	cia2-1_Empty	1000	4.5w	1	-33.8359
9	CL_Early	Col-0	2	Plant	Col-0_Plant	0	4.5w	1	-50.9869
9	CL_Early	Col-0	2	Plant	Col-0_Plant	250	4.5w	1	153.101
9	CL_Early	Col-0	2	Plant	Col-0_Plant	500	4.5w	1	230.568
9	CL_Early	Col-0	2	Plant	Col-0_Plant	750	4.5w	1	270.136
9	CL_Early	Col-0	2	Plant	Col-0_Plant	1000	4.5w	1	293.986
9	CL_Early	Col-0	2	Empty	Col-0_Empty	0	4.5w	1	-45.279
9	CL_Early	Col-0	2	Empty	Col-0_Empty	250	4.5w	1	-44.911
9	CL_Early	Col-0	2	Empty	Col-0_Empty	500	4.5w	1	-44.1901
9	CL_Early	Col-0	2	Empty	Col-0_Empty	750	4.5w	1	-42.993
9	CL_Early	Col-0	2	Empty	Col-0_Empty	1000	4.5w	1	-41.6913
9	CL_Early	cia2-1	2	Plant	cia2-1_Plant	0	4.5w	1	-43.4693
9	CL_Early	cia2-1	2	Plant	cia2-1_Plant	250	4.5w	1	192.837
9	CL_Early	cia2-1	2	Plant	cia2-1_Plant	500	4.5w	1	267.907
9	CL_Early	cia2-1	2	Plant	cia2-1_Plant	750	4.5w	1	298.292
9	CL_Early	cia2-1	2	Plant	cia2-1_Plant	1000	4.5w	1	318.971
9	CL_Early	cia2-1	2	Empty	cia2-1_Empty	0	4.5w	1	-44.4677
9	CL_Early	cia2-1	2	Empty	cia2-1_Empty	250	4.5w	1	-43.6005
9	CL_Early	cia2-1	2	Empty	cia2-1_Empty	500	4.5w	1	-44.1343
9	CL_Early	cia2-1	2	Empty	cia2-1_Empty	750	4.5w	1	-43.2562
9	CL_Early	cia2-1	2	Empty	cia2-1_Empty	1000	4.5w	1	-42.7549
16	CL_Early	Col-0	1	Plant	Col-0_Plant	0	3.5w	1	-62.0333
16	CL_Early	Col-0	1	Plant	Col-0_Plant	250	3.5w	1	240.047
16	CL_Early	Col-0	1	Plant	Col-0_Plant	500	3.5w	1	346.353
16	CL_Early	Col-0	1	Plant	Col-0_Plant	750	3.5w	1	399.958
16	CL_Early	Col-0	1	Plant	Col-0_Plant	1000	3.5w	1	432.51
16	CL_Early	Col-0	1	Empty	Col-0_Empty	0	3.5w	1	-99.2329
16	CL_Early	Col-0	1	Empty	Col-0_Empty	250	3.5w	1	-99.4028
16	CL_Early	Col-0	1	Empty	Col-0_Empty	500	3.5w	1	-98.9713
16	CL_Early	Col-0	1	Empty	Col-0_Empty	750	3.5w	1	-99.65
16	CL_Early	Col-0	1	Empty	Col-0_Empty	1000	3.5w	1	-99.1869
16	CL_Early	glk1-1glk2-1	1	Plant	glk1-1glk2-1_Plant	0	3.5w	1	-78.8497
16	CL_Early	glk1-1glk2-1	1	Plant	glk1-1glk2-1_Plant	250	3.5w	1	268.987
16	CL_Early	glk1-1glk2-1	1	Plant	glk1-1glk2-1_Plant	500	3.5w	1	387.553
16	CL_Early	glk1-1glk2-1	1	Plant	glk1-1glk2-1_Plant	750	3.5w	1	454.151
16	CL_Early	glk1-1glk2-1	1	Plant	glk1-1glk2-1_Plant	1000	3.5w	1	495.372
16	CL_Early	glk1-1glk2-1	1	Empty	glk1-1glk2-1_Empty	0	3.5w	1	-255.957
16	CL_Early	glk1-1glk2-1	1	Empty	glk1-1glk2-1_Empty	250	3.5w	1	-268.598
16	CL_Early	glk1-1glk2-1	1	Empty	glk1-1glk2-1_Empty	500	3.5w	1	-268.012
16	CL_Early	glk1-1glk2-1	1	Empty	glk1-1glk2-1_Empty	750	3.5w	1	-261.562
16	CL_Early	glk1-1glk2-1	1	Empty	glk1-1glk2-1_Empty	1000	3.5w	1	-268.659
16	CL_Early	Col-0	2	Plant	Col-0_Plant	0	3.5w	1	-43.2599
16	CL_Early	Col-0	2	Plant	Col-0_Plant	250	3.5w	1	252.904
16	CL_Early	Col-0	2	Plant	Col-0_Plant	500	3.5w	1	374.017
16	CL_Early	Col-0	2	Plant	Col-0_Plant	750	3.5w	1	422.116
16	CL_Early	Col-0	2	Plant	Col-0_Plant	1000	3.5w	1	445.949
16	CL_Early	Col-0	2	Empty	Col-0_Empty	0	3.5w	1	-118.325
16	CL_Early	Col-0	2	Empty	Col-0_Empty	250	3.5w	1	-117.318
16	CL_Early	Col-0	2	Empty	Col-0_Empty	500	3.5w	1	-116.707
16	CL_Early	Col-0	2	Empty	Col-0_Empty	750	3.5w	1	-117.384
16	CL_Early	Col-0	2	Empty	Col-0_Empty	1000	3.5w	1	-116.143
16	CL_Early	glk1-1glk2-1	2	Plant	glk1-1glk2-1_Plant	0	3.5w	1	-77.0886
16	CL_Early	glk1-1glk2-1	2	Plant	glk1-1glk2-1_Plant	250	3.5w	1	282.834
16	CL_Early	glk1-1glk2-1	2	Plant	glk1-1glk2-1_Plant	500	3.5w	1	434.91
16	CL_Early	glk1-1glk2-1	2	Plant	glk1-1glk2-1_Plant	750	3.5w	1	496.375
16	CL_Early	glk1-1glk2-1	2	Plant	glk1-1glk2-1_Plant	1000	3.5w	1	531.006
16	CL_Early	glk1-1glk2-1	2	Empty	glk1-1glk2-1_Empty	0	3.5w	1	-327.231
16	CL_Early	glk1-1glk2-1	2	Empty	glk1-1glk2-1_Empty	250	3.5w	1	-331.51
16	CL_Early	glk1-1glk2-1	2	Empty	glk1-1glk2-1_Empty	500	3.5w	1	-332.574
16	CL_Early	glk1-1glk2-1	2	Empty	glk1-1glk2-1_Empty	750	3.5w	1	-332.352
16	CL_Early	glk1-1glk2-1	2	Empty	glk1-1glk2-1_Empty	1000	3.5w	1	-333.823
32	CL_Early	Col-0	1	Plant	Col-0_Plant	0	3w	1	-303.016
32	CL_Early	Col-0	1	Plant	Col-0_Plant	250	3w	1	135.966
32	CL_Early	Col-0	1	Plant	Col-0_Plant	500	3w	1	312.878
32	CL_Early	Col-0	1	Plant	Col-0_Plant	750	3w	1	415.772
32	CL_Early	Col-0	1	Plant	Col-0_Plant	1000	3w	1	463.089
32	CL_Early	Col-0	1	Empty	Col-0_Empty	0	3w	1	-741.234
32	CL_Early	Col-0	1	Empty	Col-0_Empty	250	3w	1	-731.862
32	CL_Early	Col-0	1	Empty	Col-0_Empty	500	3w	1	-727.85
32	CL_Early	Col-0	1	Empty	Col-0_Empty	750	3w	1	-729.97
32	CL_Early	Col-0	1	Empty	Col-0_Empty	1000	3w	1	-698.163
32	CL_Early	glk1-1glk2-1	1	Plant	glk1-1glk2-1_Plant	0	3w	1	-405.158
32	CL_Early	glk1-1glk2-1	1	Plant	glk1-1glk2-1_Plant	250	3w	1	-109.933
32	CL_Early	glk1-1glk2-1	1	Plant	glk1-1glk2-1_Plant	500	3w	1	227.882
32	CL_Early	glk1-1glk2-1	1	Plant	glk1-1glk2-1_Plant	750	3w	1	369.016
32	CL_Early	glk1-1glk2-1	1	Plant	glk1-1glk2-1_Plant	1000	3w	1	471.353
32	CL_Early	glk1-1glk2-1	1	Empty	glk1-1glk2-1_Empty	0	3w	1	-1378.42
32	CL_Early	glk1-1glk2-1	1	Empty	glk1-1glk2-1_Empty	250	3w	1	-1378.67
32	CL_Early	glk1-1glk2-1	1	Empty	glk1-1glk2-1_Empty	500	3w	1	-1388.75
32	CL_Early	glk1-1glk2-1	1	Empty	glk1-1glk2-1_Empty	750	3w	1	-1351.65
32	CL_Early	glk1-1glk2-1	1	Empty	glk1-1glk2-1_Empty	1000	3w	1	-1414.6
32	CL_Early	Col-0	2	Plant	Col-0_Plant	0	3w	1	-227.215
32	CL_Early	Col-0	2	Plant	Col-0_Plant	250	3w	1	147.573
32	CL_Early	Col-0	2	Plant	Col-0_Plant	500	3w	1	331.292
32	CL_Early	Col-0	2	Plant	Col-0_Plant	750	3w	1	402.689
32	CL_Early	Col-0	2	Plant	Col-0_Plant	1000	3w	1	489.875
32	CL_Early	Col-0	2	Empty	Col-0_Empty	0	3w	1	-616.402
32	CL_Early	Col-0	2	Empty	Col-0_Empty	250	3w	1	-611.939
32	CL_Early	Col-0	2	Empty	Col-0_Empty	500	3w	1	-606.156
32	CL_Early	Col-0	2	Empty	Col-0_Empty	750	3w	1	-593.863
32	CL_Early	Col-0	2	Empty	Col-0_Empty	1000	3w	1	-597.922
32	CL_Early	glk1-1glk2-1	2	Plant	glk1-1glk2-1_Plant	0	3w	1	-344.176
32	CL_Early	glk1-1glk2-1	2	Plant	glk1-1glk2-1_Plant	250	3w	1	54.8488
32	CL_Early	glk1-1glk2-1	2	Plant	glk1-1glk2-1_Plant	500	3w	1	298.831
32	CL_Early	glk1-1glk2-1	2	Plant	glk1-1glk2-1_Plant	750	3w	1	369.31
32	CL_Early	glk1-1glk2-1	2	Plant	glk1-1glk2-1_Plant	1000	3w	1	388.052
32	CL_Early	glk1-1glk2-1	2	Empty	glk1-1glk2-1_Empty	0	3w	1	-1061.52
32	CL_Early	glk1-1glk2-1	2	Empty	glk1-1glk2-1_Empty	250	3w	1	-1011.13
32	CL_Early	glk1-1glk2-1	2	Empty	glk1-1glk2-1_Empty	500	3w	1	-1031.44
32	CL_Early	glk1-1glk2-1	2	Empty	glk1-1glk2-1_Empty	750	3w	1	-1047.17
32	CL_Early	glk1-1glk2-1	2	Empty	glk1-1glk2-1_Empty	1000	3w	1	-1027.13
40	CL_Early	Col-0	1	Plant	Col-0_Plant	0	3w	1	-156.36
40	CL_Early	Col-0	1	Plant	Col-0_Plant	250	3w	1	166.319
40	CL_Early	Col-0	1	Plant	Col-0_Plant	500	3w	1	357.398
40	CL_Early	Col-0	1	Plant	Col-0_Plant	750	3w	1	441.716
40	CL_Early	Col-0	1	Plant	Col-0_Plant	1000	3w	1	492.024
40	CL_Early	Col-0	1	Empty	Col-0_Empty	0	3w	1	-373.133
40	CL_Early	Col-0	1	Empty	Col-0_Empty	250	3w	1	-369.209
40	CL_Early	Col-0	1	Empty	Col-0_Empty	500	3w	1	-365.494
40	CL_Early	Col-0	1	Empty	Col-0_Empty	750	3w	1	-365.42
40	CL_Early	Col-0	1	Empty	Col-0_Empty	1000	3w	1	-369.119
40	CL_Early	glk1-1glk2-1	1	Plant	glk1-1glk2-1_Plant	0	3w	1	-454.413
40	CL_Early	glk1-1glk2-1	1	Plant	glk1-1glk2-1_Plant	250	3w	1	-80.4785
40	CL_Early	glk1-1glk2-1	1	Plant	glk1-1glk2-1_Plant	500	3w	1	191.992
40	CL_Early	glk1-1glk2-1	1	Plant	glk1-1glk2-1_Plant	750	3w	1	287.818
40	CL_Early	glk1-1glk2-1	1	Plant	glk1-1glk2-1_Plant	1000	3w	1	346.96
40	CL_Early	glk1-1glk2-1	1	Empty	glk1-1glk2-1_Empty	0	3w	1	-1247.84
40	CL_Early	glk1-1glk2-1	1	Empty	glk1-1glk2-1_Empty	250	3w	1	-1233.51
40	CL_Early	glk1-1glk2-1	1	Empty	glk1-1glk2-1_Empty	500	3w	1	-1225.79
40	CL_Early	glk1-1glk2-1	1	Empty	glk1-1glk2-1_Empty	750	3w	1	-1199.15
40	CL_Early	glk1-1glk2-1	1	Empty	glk1-1glk2-1_Empty	1000	3w	1	-1192.29
40	CL_Early	Col-0	2	Plant	Col-0_Plant	0	3w	1	-132.279
40	CL_Early	Col-0	2	Plant	Col-0_Plant	250	3w	1	224.665
40	CL_Early	Col-0	2	Plant	Col-0_Plant	500	3w	1	373.948
40	CL_Early	Col-0	2	Plant	Col-0_Plant	750	3w	1	433.129
40	CL_Early	Col-0	2	Plant	Col-0_Plant	1000	3w	1	484.682
40	CL_Early	Col-0	2	Empty	Col-0_Empty	0	3w	1	-347.358
40	CL_Early	Col-0	2	Empty	Col-0_Empty	250	3w	1	-347.828
40	CL_Early	Col-0	2	Empty	Col-0_Empty	500	3w	1	-348.424
40	CL_Early	Col-0	2	Empty	Col-0_Empty	750	3w	1	-347.92
40	CL_Early	Col-0	2	Empty	Col-0_Empty	1000	3w	1	-356.757
40	CL_Early	glk1-1glk2-1	2	Plant	glk1-1glk2-1_Plant	0	3w	1	-132.847
40	CL_Early	glk1-1glk2-1	2	Plant	glk1-1glk2-1_Plant	250	3w	1	96.3071
40	CL_Early	glk1-1glk2-1	2	Plant	glk1-1glk2-1_Plant	500	3w	1	316.151
40	CL_Early	glk1-1glk2-1	2	Plant	glk1-1glk2-1_Plant	750	3w	1	402.472
40	CL_Early	glk1-1glk2-1	2	Plant	glk1-1glk2-1_Plant	1000	3w	1	467.151
40	CL_Early	glk1-1glk2-1	2	Empty	glk1-1glk2-1_Empty	0	3w	1	-682.26
40	CL_Early	glk1-1glk2-1	2	Empty	glk1-1glk2-1_Empty	250	3w	1	-665.027
40	CL_Early	glk1-1glk2-1	2	Empty	glk1-1glk2-1_Empty	500	3w	1	-639
40	CL_Early	glk1-1glk2-1	2	Empty	glk1-1glk2-1_Empty	750	3w	1	-646.632
40	CL_Early	glk1-1glk2-1	2	Empty	glk1-1glk2-1_Empty	1000	3w	1	-667.454
48	CL_Early	Col-0	1	Plant	Col-0_Plant	0	3w	1	-432.319
48	CL_Early	Col-0	1	Plant	Col-0_Plant	250	3w	1	-22.6755
48	CL_Early	Col-0	1	Plant	Col-0_Plant	500	3w	1	192.795
48	CL_Early	Col-0	1	Plant	Col-0_Plant	750	3w	1	224.65
48	CL_Early	Col-0	1	Plant	Col-0_Plant	1000	3w	1	293.182
48	CL_Early	Col-0	1	Empty	Col-0_Empty	0	3w	1	-896.663
48	CL_Early	Col-0	1	Empty	Col-0_Empty	250	3w	1	-875.068
48	CL_Early	Col-0	1	Empty	Col-0_Empty	500	3w	1	-865.442
48	CL_Early	Col-0	1	Empty	Col-0_Empty	750	3w	1	-840.326
48	CL_Early	Col-0	1	Empty	Col-0_Empty	1000	3w	1	-839.783
48	CL_Early	cia2-1	1	Plant	cia2-1_Plant	0	3w	1	-160.239
48	CL_Early	cia2-1	1	Plant	cia2-1_Plant	250	3w	1	84.4898
48	CL_Early	cia2-1	1	Plant	cia2-1_Plant	500	3w	1	258.873
48	CL_Early	cia2-1	1	Plant	cia2-1_Plant	750	3w	1	333.29
48	CL_Early	cia2-1	1	Plant	cia2-1_Plant	1000	3w	1	371.036
48	CL_Early	cia2-1	1	Empty	cia2-1_Empty	0	3w	1	-1873.37
48	CL_Early	cia2-1	1	Empty	cia2-1_Empty	250	3w	1	-1886.7
48	CL_Early	cia2-1	1	Empty	cia2-1_Empty	500	3w	1	-1902.8
48	CL_Early	cia2-1	1	Empty	cia2-1_Empty	750	3w	1	-1934.79
48	CL_Early	cia2-1	1	Empty	cia2-1_Empty	1000	3w	1	-1958.05
48	CL_Early	Col-0	2	Plant	Col-0_Plant	0	3w	1	121.699
48	CL_Early	Col-0	2	Plant	Col-0_Plant	250	3w	1	467.631
48	CL_Early	Col-0	2	Plant	Col-0_Plant	500	3w	1	571.557
48	CL_Early	Col-0	2	Plant	Col-0_Plant	750	3w	1	626.765
48	CL_Early	Col-0	2	Plant	Col-0_Plant	1000	3w	1	654.227
48	CL_Early	Col-0	2	Empty	Col-0_Empty	0	3w	1	-1131.41
48	CL_Early	Col-0	2	Empty	Col-0_Empty	250	3w	1	-1139.91
48	CL_Early	Col-0	2	Empty	Col-0_Empty	500	3w	1	-1140.4
48	CL_Early	Col-0	2	Empty	Col-0_Empty	750	3w	1	-1164.09
48	CL_Early	Col-0	2	Empty	Col-0_Empty	1000	3w	1	-1177.46
48	CL_Early	cia2-1	2	Plant	cia2-1_Plant	0	3w	1	-93.7961
48	CL_Early	cia2-1	2	Plant	cia2-1_Plant	250	3w	1	138.85
48	CL_Early	cia2-1	2	Plant	cia2-1_Plant	500	3w	1	261.774
48	CL_Early	cia2-1	2	Plant	cia2-1_Plant	750	3w	1	309.233
48	CL_Early	cia2-1	2	Plant	cia2-1_Plant	1000	3w	1	352.139
48	CL_Early	cia2-1	2	Empty	cia2-1_Empty	0	3w	1	-2427.94
48	CL_Early	cia2-1	2	Empty	cia2-1_Empty	250	3w	1	-2432.63
48	CL_Early	cia2-1	2	Empty	cia2-1_Empty	500	3w	1	-2477.9
48	CL_Early	cia2-1	2	Empty	cia2-1_Empty	750	3w	1	-2512.51
48	CL_Early	cia2-1	2	Empty	cia2-1_Empty	1000	3w	1	-2579.45
56	CL_Early	Col-0	1	Plant	Col-0_Plant	0	3w	1	-61.5305
56	CL_Early	Col-0	1	Plant	Col-0_Plant	250	3w	1	273.568
56	CL_Early	Col-0	1	Plant	Col-0_Plant	500	3w	1	431.835
56	CL_Early	Col-0	1	Plant	Col-0_Plant	750	3w	1	490.97
56	CL_Early	Col-0	1	Plant	Col-0_Plant	1000	3w	1	533.154
56	CL_Early	Col-0	1	Empty	Col-0_Empty	0	3w	1	-405.608
56	CL_Early	Col-0	1	Empty	Col-0_Empty	250	3w	1	-373.332
56	CL_Early	Col-0	1	Empty	Col-0_Empty	500	3w	1	-363.958
56	CL_Early	Col-0	1	Empty	Col-0_Empty	750	3w	1	-360.476
56	CL_Early	Col-0	1	Empty	Col-0_Empty	1000	3w	1	-362.919
56	CL_Early	glk1-1glk2-1	1	Plant	glk1-1glk2-1_Plant	0	3w	1	-75.4504
56	CL_Early	glk1-1glk2-1	1	Plant	glk1-1glk2-1_Plant	250	3w	1	288.864
56	CL_Early	glk1-1glk2-1	1	Plant	glk1-1glk2-1_Plant	500	3w	1	568.249
56	CL_Early	glk1-1glk2-1	1	Plant	glk1-1glk2-1_Plant	750	3w	1	765.843
56	CL_Early	glk1-1glk2-1	1	Plant	glk1-1glk2-1_Plant	1000	3w	1	822.455
56	CL_Early	glk1-1glk2-1	1	Empty	glk1-1glk2-1_Empty	0	3w	1	-2269.42
56	CL_Early	glk1-1glk2-1	1	Empty	glk1-1glk2-1_Empty	250	3w	1	-2187.01
56	CL_Early	glk1-1glk2-1	1	Empty	glk1-1glk2-1_Empty	500	3w	1	-2162.3
56	CL_Early	glk1-1glk2-1	1	Empty	glk1-1glk2-1_Empty	750	3w	1	-2205.27
56	CL_Early	glk1-1glk2-1	1	Empty	glk1-1glk2-1_Empty	1000	3w	1	-2221.15
56	CL_Early	Col-0	2	Plant	Col-0_Plant	0	3w	1	-66.5441
56	CL_Early	Col-0	2	Plant	Col-0_Plant	250	3w	1	269.417
56	CL_Early	Col-0	2	Plant	Col-0_Plant	500	3w	1	419.384
56	CL_Early	Col-0	2	Plant	Col-0_Plant	750	3w	1	469.576
56	CL_Early	Col-0	2	Plant	Col-0_Plant	1000	3w	1	502.136
56	CL_Early	Col-0	2	Empty	Col-0_Empty	0	3w	1	-377.926
56	CL_Early	Col-0	2	Empty	Col-0_Empty	250	3w	1	-372.44
56	CL_Early	Col-0	2	Empty	Col-0_Empty	500	3w	1	-374.46
56	CL_Early	Col-0	2	Empty	Col-0_Empty	750	3w	1	-372.937
56	CL_Early	Col-0	2	Empty	Col-0_Empty	1000	3w	1	-374.44
56	CL_Early	glk1-1glk2-1	2	Plant	glk1-1glk2-1_Plant	0	3w	1	-95.3858
56	CL_Early	glk1-1glk2-1	2	Plant	glk1-1glk2-1_Plant	250	3w	1	221.132
56	CL_Early	glk1-1glk2-1	2	Plant	glk1-1glk2-1_Plant	500	3w	1	457.414
56	CL_Early	glk1-1glk2-1	2	Plant	glk1-1glk2-1_Plant	750	3w	1	529.978
56	CL_Early	glk1-1glk2-1	2	Plant	glk1-1glk2-1_Plant	1000	3w	1	565.105
56	CL_Early	glk1-1glk2-1	2	Empty	glk1-1glk2-1_Empty	0	3w	1	-964.295
56	CL_Early	glk1-1glk2-1	2	Empty	glk1-1glk2-1_Empty	250	3w	1	-948.85
56	CL_Early	glk1-1glk2-1	2	Empty	glk1-1glk2-1_Empty	500	3w	1	-943.384
56	CL_Early	glk1-1glk2-1	2	Empty	glk1-1glk2-1_Empty	750	3w	1	-944.885
56	CL_Early	glk1-1glk2-1	2	Empty	glk1-1glk2-1_Empty	1000	3w	1	-949.905

### Sheet: 7.CL_Early_Weight_NoEmpty
											Averages of all plants
Experiment_Number	Growth	Genotype	Plant_Plate_Pot_ID	Type	Genotype_type	Light_intensity	Age	Number_plants	GasEx_A		Plants	Number_indep_bio_replicates	Growth	Genotype	Type	Genotype_type	Light_intensity	GasEx_A	SD_A	SEM_A
1	CL_Early	Col-0	1	Plant	Col-0_Plant	0	3w	1	-364.3		14	7	CL_Early	Col-0	Plant	Col-0_Plant	0	-527.123	386.073	103.182
1	CL_Early	Col-0	1	Plant	Col-0_Plant	250	3w	1	-41.4259		14	7	CL_Early	Col-0	Plant	Col-0_Plant	250	-188.623	336.996	90.0659
1	CL_Early	Col-0	1	Plant	Col-0_Plant	500	3w	1	95.044		14	7	CL_Early	Col-0	Plant	Col-0_Plant	500	-43.3929	311.239	83.1822
1	CL_Early	Col-0	1	Plant	Col-0_Plant	750	3w	1	161.962		14	7	CL_Early	Col-0	Plant	Col-0_Plant	750	18.0215	308.614	82.4806
1	CL_Early	Col-0	1	Plant	Col-0_Plant	1000	3w	1	191.808		14	7	CL_Early	Col-0	Plant	Col-0_Plant	1000	59.135	298.538	79.7876
1	CL_Early	Col-0	1	Empty	Col-0_Empty	0	3w	1	-225.843		14	7	CL_Early	Col-0	Empty	Col-0_Empty	0	-401.069	332.861	88.9608
1	CL_Early	Col-0	1	Empty	Col-0_Empty	250	3w	1	-214.019		14	7	CL_Early	Col-0	Empty	Col-0_Empty	250	-394.279	332.368	88.8292
1	CL_Early	Col-0	1	Empty	Col-0_Empty	500	3w	1	-207.838		14	7	CL_Early	Col-0	Empty	Col-0_Empty	500	-391.056	331.666	88.6415
1	CL_Early	Col-0	1	Empty	Col-0_Empty	750	3w	1	-201.084		14	7	CL_Early	Col-0	Empty	Col-0_Empty	750	-388.909	333.418	89.1097
1	CL_Early	Col-0	1	Empty	Col-0_Empty	1000	3w	1	-195.695		14	7	CL_Early	Col-0	Empty	Col-0_Empty	1000	-388.18	334.111	89.295
1	CL_Early	cia2-1	1	Plant	cia2-1_Plant	0	3w	1	-288.801		6	3	CL_Early	cia2-1	Plant	cia2-1_Plant	0	-908.018	1079.43	440.674
1	CL_Early	cia2-1	1	Plant	cia2-1_Plant	250	3w	1	-17.8849		6	3	CL_Early	cia2-1	Plant	cia2-1_Plant	250	-659.95	1090.26	445.098
1	CL_Early	cia2-1	1	Plant	cia2-1_Plant	500	3w	1	75.3839		6	3	CL_Early	cia2-1	Plant	cia2-1_Plant	500	-562.592	1077.57	439.918
1	CL_Early	cia2-1	1	Plant	cia2-1_Plant	750	3w	1	104.995		6	3	CL_Early	cia2-1	Plant	cia2-1_Plant	750	-529.996	1082.75	442.029
1	CL_Early	cia2-1	1	Plant	cia2-1_Plant	1000	3w	1	123.108		6	3	CL_Early	cia2-1	Plant	cia2-1_Plant	1000	-516.963	1098.38	448.413
1	CL_Early	cia2-1	1	Empty	cia2-1_Empty	0	3w	1	-196.149		6	3	CL_Early	cia2-1	Empty	cia2-1_Empty	0	-805.142	1060.22	432.833
1	CL_Early	cia2-1	1	Empty	cia2-1_Empty	250	3w	1	-190.271		6	3	CL_Early	cia2-1	Empty	cia2-1_Empty	250	-805.929	1065.87	435.138
1	CL_Early	cia2-1	1	Empty	cia2-1_Empty	500	3w	1	-192.491		6	3	CL_Early	cia2-1	Empty	cia2-1_Empty	500	-815.01	1083.68	442.41
1	CL_Early	cia2-1	1	Empty	cia2-1_Empty	750	3w	1	-189.928		6	3	CL_Early	cia2-1	Empty	cia2-1_Empty	750	-825.18	1101.42	449.651
1	CL_Early	cia2-1	1	Empty	cia2-1_Empty	1000	3w	1	-188.678		6	3	CL_Early	cia2-1	Empty	cia2-1_Empty	1000	-839.28	1127.3	460.217
1	CL_Early	Col-0	2	Plant	Col-0_Plant	0	3w	1	-321.333		8	4	CL_Early	glk1-1glk2-1	Plant	glk1-1glk2-1_Plant	0	-1231.29	705.847	249.555
1	CL_Early	Col-0	2	Plant	Col-0_Plant	250	3w	1	56.4122		8	4	CL_Early	glk1-1glk2-1	Plant	glk1-1glk2-1_Plant	250	-875.218	674.777	238.57
1	CL_Early	Col-0	2	Plant	Col-0_Plant	500	3w	1	190.619		8	4	CL_Early	glk1-1glk2-1	Plant	glk1-1glk2-1_Plant	500	-638.532	609.147	215.366
1	CL_Early	Col-0	2	Plant	Col-0_Plant	750	3w	1	263.535		8	4	CL_Early	glk1-1glk2-1	Plant	glk1-1glk2-1_Plant	750	-539.215	572.874	202.542
1	CL_Early	Col-0	2	Plant	Col-0_Plant	1000	3w	1	292.308		8	4	CL_Early	glk1-1glk2-1	Plant	glk1-1glk2-1_Plant	1000	-498.445	568.201	200.889
1	CL_Early	Col-0	2	Empty	Col-0_Empty	0	3w	1	-176.367		8	4	CL_Early	glk1-1glk2-1	Empty	glk1-1glk2-1_Empty	0	-1023.37	646.301	228.502
1	CL_Early	Col-0	2	Empty	Col-0_Empty	250	3w	1	-164.258		8	4	CL_Early	glk1-1glk2-1	Empty	glk1-1glk2-1_Empty	250	-1003.04	621.473	219.724
1	CL_Early	Col-0	2	Empty	Col-0_Empty	500	3w	1	-157.262		8	4	CL_Early	glk1-1glk2-1	Empty	glk1-1glk2-1_Empty	500	-998.905	617.462	218.306
1	CL_Early	Col-0	2	Empty	Col-0_Empty	750	3w	1	-151.954		8	4	CL_Early	glk1-1glk2-1	Empty	glk1-1glk2-1_Empty	750	-998.585	625.319	221.084
1	CL_Early	Col-0	2	Empty	Col-0_Empty	1000	3w	1	-149.056		8	4	CL_Early	glk1-1glk2-1	Empty	glk1-1glk2-1_Empty	1000	-1009.38	631.536	223.282
1	CL_Early	cia2-1	2	Plant	cia2-1_Plant	0	3w	1	-422.012
1	CL_Early	cia2-1	2	Plant	cia2-1_Plant	250	3w	1	-108.428
1	CL_Early	cia2-1	2	Plant	cia2-1_Plant	500	3w	1	-2.81949
1	CL_Early	cia2-1	2	Plant	cia2-1_Plant	750	3w	1	41.0801
1	CL_Early	cia2-1	2	Plant	cia2-1_Plant	1000	3w	1	67.9895
1	CL_Early	cia2-1	2	Empty	cia2-1_Empty	0	3w	1	-252.284
1	CL_Early	cia2-1	2	Empty	cia2-1_Empty	250	3w	1	-246.586
1	CL_Early	cia2-1	2	Empty	cia2-1_Empty	500	3w	1	-237.373
1	CL_Early	cia2-1	2	Empty	cia2-1_Empty	750	3w	1	-236.314
1	CL_Early	cia2-1	2	Empty	cia2-1_Empty	1000	3w	1	-232.914
9	CL_Early	Col-0	1	Plant	Col-0_Plant	0	4.5w	1	-127.67
9	CL_Early	Col-0	1	Plant	Col-0_Plant	250	4.5w	1	118.998
9	CL_Early	Col-0	1	Plant	Col-0_Plant	500	4.5w	1	216.862
9	CL_Early	Col-0	1	Plant	Col-0_Plant	750	4.5w	1	264.356
9	CL_Early	Col-0	1	Plant	Col-0_Plant	1000	4.5w	1	292.543
9	CL_Early	Col-0	1	Empty	Col-0_Empty	0	4.5w	1	-60.1813
9	CL_Early	Col-0	1	Empty	Col-0_Empty	250	4.5w	1	-58.4075
9	CL_Early	Col-0	1	Empty	Col-0_Empty	500	4.5w	1	-57.6336
9	CL_Early	Col-0	1	Empty	Col-0_Empty	750	4.5w	1	-56.6632
9	CL_Early	Col-0	1	Empty	Col-0_Empty	1000	4.5w	1	-56.1828
9	CL_Early	cia2-1	1	Plant	cia2-1_Plant	0	4.5w	1	-94.01
9	CL_Early	cia2-1	1	Plant	cia2-1_Plant	250	4.5w	1	113.363
9	CL_Early	cia2-1	1	Plant	cia2-1_Plant	500	4.5w	1	188.166
9	CL_Early	cia2-1	1	Plant	cia2-1_Plant	750	4.5w	1	223.699
9	CL_Early	cia2-1	1	Plant	cia2-1_Plant	1000	4.5w	1	245.229
9	CL_Early	cia2-1	1	Empty	cia2-1_Empty	0	4.5w	1	-36.6412
9	CL_Early	cia2-1	1	Empty	cia2-1_Empty	250	4.5w	1	-35.7917
9	CL_Early	cia2-1	1	Empty	cia2-1_Empty	500	4.5w	1	-35.3619
9	CL_Early	cia2-1	1	Empty	cia2-1_Empty	750	4.5w	1	-34.2736
9	CL_Early	cia2-1	1	Empty	cia2-1_Empty	1000	4.5w	1	-33.8359
9	CL_Early	Col-0	2	Plant	Col-0_Plant	0	4.5w	1	-96.2659
9	CL_Early	Col-0	2	Plant	Col-0_Plant	250	4.5w	1	108.19
9	CL_Early	Col-0	2	Plant	Col-0_Plant	500	4.5w	1	186.378
9	CL_Early	Col-0	2	Plant	Col-0_Plant	750	4.5w	1	227.143
9	CL_Early	Col-0	2	Plant	Col-0_Plant	1000	4.5w	1	252.294
9	CL_Early	Col-0	2	Empty	Col-0_Empty	0	4.5w	1	-45.279
9	CL_Early	Col-0	2	Empty	Col-0_Empty	250	4.5w	1	-44.911
9	CL_Early	Col-0	2	Empty	Col-0_Empty	500	4.5w	1	-44.1901
9	CL_Early	Col-0	2	Empty	Col-0_Empty	750	4.5w	1	-42.993
9	CL_Early	Col-0	2	Empty	Col-0_Empty	1000	4.5w	1	-41.6913
9	CL_Early	cia2-1	2	Plant	cia2-1_Plant	0	4.5w	1	-87.9369
9	CL_Early	cia2-1	2	Plant	cia2-1_Plant	250	4.5w	1	149.236
9	CL_Early	cia2-1	2	Plant	cia2-1_Plant	500	4.5w	1	223.773
9	CL_Early	cia2-1	2	Plant	cia2-1_Plant	750	4.5w	1	255.036
9	CL_Early	cia2-1	2	Plant	cia2-1_Plant	1000	4.5w	1	276.216
9	CL_Early	cia2-1	2	Empty	cia2-1_Empty	0	4.5w	1	-44.4677
9	CL_Early	cia2-1	2	Empty	cia2-1_Empty	250	4.5w	1	-43.6005
9	CL_Early	cia2-1	2	Empty	cia2-1_Empty	500	4.5w	1	-44.1343
9	CL_Early	cia2-1	2	Empty	cia2-1_Empty	750	4.5w	1	-43.2562
9	CL_Early	cia2-1	2	Empty	cia2-1_Empty	1000	4.5w	1	-42.7549
16	CL_Early	Col-0	1	Plant	Col-0_Plant	0	3.5w	1	-161.266
16	CL_Early	Col-0	1	Plant	Col-0_Plant	250	3.5w	1	140.645
16	CL_Early	Col-0	1	Plant	Col-0_Plant	500	3.5w	1	247.382
16	CL_Early	Col-0	1	Plant	Col-0_Plant	750	3.5w	1	300.308
16	CL_Early	Col-0	1	Plant	Col-0_Plant	1000	3.5w	1	333.323
16	CL_Early	Col-0	1	Empty	Col-0_Empty	0	3.5w	1	-99.2329
16	CL_Early	Col-0	1	Empty	Col-0_Empty	250	3.5w	1	-99.4028
16	CL_Early	Col-0	1	Empty	Col-0_Empty	500	3.5w	1	-98.9713
16	CL_Early	Col-0	1	Empty	Col-0_Empty	750	3.5w	1	-99.65
16	CL_Early	Col-0	1	Empty	Col-0_Empty	1000	3.5w	1	-99.1869
16	CL_Early	glk1-1glk2-1	1	Plant	glk1-1glk2-1_Plant	0	3.5w	1	-334.807
16	CL_Early	glk1-1glk2-1	1	Plant	glk1-1glk2-1_Plant	250	3.5w	1	0.388596
16	CL_Early	glk1-1glk2-1	1	Plant	glk1-1glk2-1_Plant	500	3.5w	1	119.541
16	CL_Early	glk1-1glk2-1	1	Plant	glk1-1glk2-1_Plant	750	3.5w	1	192.589
16	CL_Early	glk1-1glk2-1	1	Plant	glk1-1glk2-1_Plant	1000	3.5w	1	226.713
16	CL_Early	glk1-1glk2-1	1	Empty	glk1-1glk2-1_Empty	0	3.5w	1	-255.957
16	CL_Early	glk1-1glk2-1	1	Empty	glk1-1glk2-1_Empty	250	3.5w	1	-268.598
16	CL_Early	glk1-1glk2-1	1	Empty	glk1-1glk2-1_Empty	500	3.5w	1	-268.012
16	CL_Early	glk1-1glk2-1	1	Empty	glk1-1glk2-1_Empty	750	3.5w	1	-261.562
16	CL_Early	glk1-1glk2-1	1	Empty	glk1-1glk2-1_Empty	1000	3.5w	1	-268.659
16	CL_Early	Col-0	2	Plant	Col-0_Plant	0	3.5w	1	-161.585
16	CL_Early	Col-0	2	Plant	Col-0_Plant	250	3.5w	1	135.587
16	CL_Early	Col-0	2	Plant	Col-0_Plant	500	3.5w	1	257.31
16	CL_Early	Col-0	2	Plant	Col-0_Plant	750	3.5w	1	304.732
16	CL_Early	Col-0	2	Plant	Col-0_Plant	1000	3.5w	1	329.806
16	CL_Early	Col-0	2	Empty	Col-0_Empty	0	3.5w	1	-118.325
16	CL_Early	Col-0	2	Empty	Col-0_Empty	250	3.5w	1	-117.318
16	CL_Early	Col-0	2	Empty	Col-0_Empty	500	3.5w	1	-116.707
16	CL_Early	Col-0	2	Empty	Col-0_Empty	750	3.5w	1	-117.384
16	CL_Early	Col-0	2	Empty	Col-0_Empty	1000	3.5w	1	-116.143
16	CL_Early	glk1-1glk2-1	2	Plant	glk1-1glk2-1_Plant	0	3.5w	1	-404.32
16	CL_Early	glk1-1glk2-1	2	Plant	glk1-1glk2-1_Plant	250	3.5w	1	-48.6762
16	CL_Early	glk1-1glk2-1	2	Plant	glk1-1glk2-1_Plant	500	3.5w	1	102.335
16	CL_Early	glk1-1glk2-1	2	Plant	glk1-1glk2-1_Plant	750	3.5w	1	164.023
16	CL_Early	glk1-1glk2-1	2	Plant	glk1-1glk2-1_Plant	1000	3.5w	1	197.183
16	CL_Early	glk1-1glk2-1	2	Empty	glk1-1glk2-1_Empty	0	3.5w	1	-327.231
16	CL_Early	glk1-1glk2-1	2	Empty	glk1-1glk2-1_Empty	250	3.5w	1	-331.51
16	CL_Early	glk1-1glk2-1	2	Empty	glk1-1glk2-1_Empty	500	3.5w	1	-332.574
16	CL_Early	glk1-1glk2-1	2	Empty	glk1-1glk2-1_Empty	750	3.5w	1	-332.352
16	CL_Early	glk1-1glk2-1	2	Empty	glk1-1glk2-1_Empty	1000	3.5w	1	-333.823
32	CL_Early	Col-0	1	Plant	Col-0_Plant	0	3w	1	-1044.25
32	CL_Early	Col-0	1	Plant	Col-0_Plant	250	3w	1	-595.896
32	CL_Early	Col-0	1	Plant	Col-0_Plant	500	3w	1	-414.972
32	CL_Early	Col-0	1	Plant	Col-0_Plant	750	3w	1	-314.198
32	CL_Early	Col-0	1	Plant	Col-0_Plant	1000	3w	1	-235.074
32	CL_Early	Col-0	1	Empty	Col-0_Empty	0	3w	1	-741.234
32	CL_Early	Col-0	1	Empty	Col-0_Empty	250	3w	1	-731.862
32	CL_Early	Col-0	1	Empty	Col-0_Empty	500	3w	1	-727.85
32	CL_Early	Col-0	1	Empty	Col-0_Empty	750	3w	1	-729.97
32	CL_Early	Col-0	1	Empty	Col-0_Empty	1000	3w	1	-698.163
32	CL_Early	glk1-1glk2-1	1	Plant	glk1-1glk2-1_Plant	0	3w	1	-1783.58
32	CL_Early	glk1-1glk2-1	1	Plant	glk1-1glk2-1_Plant	250	3w	1	-1488.6
32	CL_Early	glk1-1glk2-1	1	Plant	glk1-1glk2-1_Plant	500	3w	1	-1160.86
32	CL_Early	glk1-1glk2-1	1	Plant	glk1-1glk2-1_Plant	750	3w	1	-982.637
32	CL_Early	glk1-1glk2-1	1	Plant	glk1-1glk2-1_Plant	1000	3w	1	-943.248
32	CL_Early	glk1-1glk2-1	1	Empty	glk1-1glk2-1_Empty	0	3w	1	-1378.42
32	CL_Early	glk1-1glk2-1	1	Empty	glk1-1glk2-1_Empty	250	3w	1	-1378.67
32	CL_Early	glk1-1glk2-1	1	Empty	glk1-1glk2-1_Empty	500	3w	1	-1388.75
32	CL_Early	glk1-1glk2-1	1	Empty	glk1-1glk2-1_Empty	750	3w	1	-1351.65
32	CL_Early	glk1-1glk2-1	1	Empty	glk1-1glk2-1_Empty	1000	3w	1	-1414.6
32	CL_Early	Col-0	2	Plant	Col-0_Plant	0	3w	1	-843.617
32	CL_Early	Col-0	2	Plant	Col-0_Plant	250	3w	1	-464.366
32	CL_Early	Col-0	2	Plant	Col-0_Plant	500	3w	1	-274.864
32	CL_Early	Col-0	2	Plant	Col-0_Plant	750	3w	1	-191.173
32	CL_Early	Col-0	2	Plant	Col-0_Plant	1000	3w	1	-108.047
32	CL_Early	Col-0	2	Empty	Col-0_Empty	0	3w	1	-616.402
32	CL_Early	Col-0	2	Empty	Col-0_Empty	250	3w	1	-611.939
32	CL_Early	Col-0	2	Empty	Col-0_Empty	500	3w	1	-606.156
32	CL_Early	Col-0	2	Empty	Col-0_Empty	750	3w	1	-593.863
32	CL_Early	Col-0	2	Empty	Col-0_Empty	1000	3w	1	-597.922
32	CL_Early	glk1-1glk2-1	2	Plant	glk1-1glk2-1_Plant	0	3w	1	-1405.7
32	CL_Early	glk1-1glk2-1	2	Plant	glk1-1glk2-1_Plant	250	3w	1	-956.28
32	CL_Early	glk1-1glk2-1	2	Plant	glk1-1glk2-1_Plant	500	3w	1	-732.605
32	CL_Early	glk1-1glk2-1	2	Plant	glk1-1glk2-1_Plant	750	3w	1	-677.862
32	CL_Early	glk1-1glk2-1	2	Plant	glk1-1glk2-1_Plant	1000	3w	1	-639.079
32	CL_Early	glk1-1glk2-1	2	Empty	glk1-1glk2-1_Empty	0	3w	1	-1061.52
32	CL_Early	glk1-1glk2-1	2	Empty	glk1-1glk2-1_Empty	250	3w	1	-1011.13
32	CL_Early	glk1-1glk2-1	2	Empty	glk1-1glk2-1_Empty	500	3w	1	-1031.44
32	CL_Early	glk1-1glk2-1	2	Empty	glk1-1glk2-1_Empty	750	3w	1	-1047.17
32	CL_Early	glk1-1glk2-1	2	Empty	glk1-1glk2-1_Empty	1000	3w	1	-1027.13
40	CL_Early	Col-0	1	Plant	Col-0_Plant	0	3w	1	-529.493
40	CL_Early	Col-0	1	Plant	Col-0_Plant	250	3w	1	-202.891
40	CL_Early	Col-0	1	Plant	Col-0_Plant	500	3w	1	-8.09624
40	CL_Early	Col-0	1	Plant	Col-0_Plant	750	3w	1	76.2963
40	CL_Early	Col-0	1	Plant	Col-0_Plant	1000	3w	1	122.905
40	CL_Early	Col-0	1	Empty	Col-0_Empty	0	3w	1	-373.133
40	CL_Early	Col-0	1	Empty	Col-0_Empty	250	3w	1	-369.209
40	CL_Early	Col-0	1	Empty	Col-0_Empty	500	3w	1	-365.494
40	CL_Early	Col-0	1	Empty	Col-0_Empty	750	3w	1	-365.42
40	CL_Early	Col-0	1	Empty	Col-0_Empty	1000	3w	1	-369.119
40	CL_Early	glk1-1glk2-1	1	Plant	glk1-1glk2-1_Plant	0	3w	1	-1702.25
40	CL_Early	glk1-1glk2-1	1	Plant	glk1-1glk2-1_Plant	250	3w	1	-1313.99
40	CL_Early	glk1-1glk2-1	1	Plant	glk1-1glk2-1_Plant	500	3w	1	-1033.8
40	CL_Early	glk1-1glk2-1	1	Plant	glk1-1glk2-1_Plant	750	3w	1	-911.332
40	CL_Early	glk1-1glk2-1	1	Plant	glk1-1glk2-1_Plant	1000	3w	1	-845.334
40	CL_Early	glk1-1glk2-1	1	Empty	glk1-1glk2-1_Empty	0	3w	1	-1247.84
40	CL_Early	glk1-1glk2-1	1	Empty	glk1-1glk2-1_Empty	250	3w	1	-1233.51
40	CL_Early	glk1-1glk2-1	1	Empty	glk1-1glk2-1_Empty	500	3w	1	-1225.79
40	CL_Early	glk1-1glk2-1	1	Empty	glk1-1glk2-1_Empty	750	3w	1	-1199.15
40	CL_Early	glk1-1glk2-1	1	Empty	glk1-1glk2-1_Empty	1000	3w	1	-1192.29
40	CL_Early	Col-0	2	Plant	Col-0_Plant	0	3w	1	-479.637
40	CL_Early	Col-0	2	Plant	Col-0_Plant	250	3w	1	-123.162
40	CL_Early	Col-0	2	Plant	Col-0_Plant	500	3w	1	25.5238
40	CL_Early	Col-0	2	Plant	Col-0_Plant	750	3w	1	85.2089
40	CL_Early	Col-0	2	Plant	Col-0_Plant	1000	3w	1	127.925
40	CL_Early	Col-0	2	Empty	Col-0_Empty	0	3w	1	-347.358
40	CL_Early	Col-0	2	Empty	Col-0_Empty	250	3w	1	-347.828
40	CL_Early	Col-0	2	Empty	Col-0_Empty	500	3w	1	-348.424
40	CL_Early	Col-0	2	Empty	Col-0_Empty	750	3w	1	-347.92
40	CL_Early	Col-0	2	Empty	Col-0_Empty	1000	3w	1	-356.757
40	CL_Early	glk1-1glk2-1	2	Plant	glk1-1glk2-1_Plant	0	3w	1	-815.107
40	CL_Early	glk1-1glk2-1	2	Plant	glk1-1glk2-1_Plant	250	3w	1	-568.72
40	CL_Early	glk1-1glk2-1	2	Plant	glk1-1glk2-1_Plant	500	3w	1	-322.849
40	CL_Early	glk1-1glk2-1	2	Plant	glk1-1glk2-1_Plant	750	3w	1	-244.16
40	CL_Early	glk1-1glk2-1	2	Plant	glk1-1glk2-1_Plant	1000	3w	1	-200.303
40	CL_Early	glk1-1glk2-1	2	Empty	glk1-1glk2-1_Empty	0	3w	1	-682.26
40	CL_Early	glk1-1glk2-1	2	Empty	glk1-1glk2-1_Empty	250	3w	1	-665.027
40	CL_Early	glk1-1glk2-1	2	Empty	glk1-1glk2-1_Empty	500	3w	1	-639
40	CL_Early	glk1-1glk2-1	2	Empty	glk1-1glk2-1_Empty	750	3w	1	-646.632
40	CL_Early	glk1-1glk2-1	2	Empty	glk1-1glk2-1_Empty	1000	3w	1	-667.454
48	CL_Early	Col-0	1	Plant	Col-0_Plant	0	3w	1	-1328.98
48	CL_Early	Col-0	1	Plant	Col-0_Plant	250	3w	1	-897.743
48	CL_Early	Col-0	1	Plant	Col-0_Plant	500	3w	1	-672.646
48	CL_Early	Col-0	1	Plant	Col-0_Plant	750	3w	1	-615.676
48	CL_Early	Col-0	1	Plant	Col-0_Plant	1000	3w	1	-546.601
48	CL_Early	Col-0	1	Empty	Col-0_Empty	0	3w	1	-896.663
48	CL_Early	Col-0	1	Empty	Col-0_Empty	250	3w	1	-875.068
48	CL_Early	Col-0	1	Empty	Col-0_Empty	500	3w	1	-865.442
48	CL_Early	Col-0	1	Empty	Col-0_Empty	750	3w	1	-840.326
48	CL_Early	Col-0	1	Empty	Col-0_Empty	1000	3w	1	-839.783
48	CL_Early	cia2-1	1	Plant	cia2-1_Plant	0	3w	1	-2033.61
48	CL_Early	cia2-1	1	Plant	cia2-1_Plant	250	3w	1	-1802.21
48	CL_Early	cia2-1	1	Plant	cia2-1_Plant	500	3w	1	-1643.93
48	CL_Early	cia2-1	1	Plant	cia2-1_Plant	750	3w	1	-1601.5
48	CL_Early	cia2-1	1	Plant	cia2-1_Plant	1000	3w	1	-1587.01
48	CL_Early	cia2-1	1	Empty	cia2-1_Empty	0	3w	1	-1873.37
48	CL_Early	cia2-1	1	Empty	cia2-1_Empty	250	3w	1	-1886.7
48	CL_Early	cia2-1	1	Empty	cia2-1_Empty	500	3w	1	-1902.8
48	CL_Early	cia2-1	1	Empty	cia2-1_Empty	750	3w	1	-1934.79
48	CL_Early	cia2-1	1	Empty	cia2-1_Empty	1000	3w	1	-1958.05
48	CL_Early	Col-0	2	Plant	Col-0_Plant	0	3w	1	-1009.71
48	CL_Early	Col-0	2	Plant	Col-0_Plant	250	3w	1	-672.277
48	CL_Early	Col-0	2	Plant	Col-0_Plant	500	3w	1	-568.842
48	CL_Early	Col-0	2	Plant	Col-0_Plant	750	3w	1	-537.327
48	CL_Early	Col-0	2	Plant	Col-0_Plant	1000	3w	1	-523.232
48	CL_Early	Col-0	2	Empty	Col-0_Empty	0	3w	1	-1131.41
48	CL_Early	Col-0	2	Empty	Col-0_Empty	250	3w	1	-1139.91
48	CL_Early	Col-0	2	Empty	Col-0_Empty	500	3w	1	-1140.4
48	CL_Early	Col-0	2	Empty	Col-0_Empty	750	3w	1	-1164.09
48	CL_Early	Col-0	2	Empty	Col-0_Empty	1000	3w	1	-1177.46
48	CL_Early	cia2-1	2	Plant	cia2-1_Plant	0	3w	1	-2521.74
48	CL_Early	cia2-1	2	Plant	cia2-1_Plant	250	3w	1	-2293.78
48	CL_Early	cia2-1	2	Plant	cia2-1_Plant	500	3w	1	-2216.13
48	CL_Early	cia2-1	2	Plant	cia2-1_Plant	750	3w	1	-2203.28
48	CL_Early	cia2-1	2	Plant	cia2-1_Plant	1000	3w	1	-2227.31
48	CL_Early	cia2-1	2	Empty	cia2-1_Empty	0	3w	1	-2427.94
48	CL_Early	cia2-1	2	Empty	cia2-1_Empty	250	3w	1	-2432.63
48	CL_Early	cia2-1	2	Empty	cia2-1_Empty	500	3w	1	-2477.9
48	CL_Early	cia2-1	2	Empty	cia2-1_Empty	750	3w	1	-2512.51
48	CL_Early	cia2-1	2	Empty	cia2-1_Empty	1000	3w	1	-2579.45
56	CL_Early	Col-0	1	Plant	Col-0_Plant	0	3w	1	-467.139
56	CL_Early	Col-0	1	Plant	Col-0_Plant	250	3w	1	-99.7638
56	CL_Early	Col-0	1	Plant	Col-0_Plant	500	3w	1	67.8773
56	CL_Early	Col-0	1	Plant	Col-0_Plant	750	3w	1	130.494
56	CL_Early	Col-0	1	Plant	Col-0_Plant	1000	3w	1	170.235
56	CL_Early	Col-0	1	Empty	Col-0_Empty	0	3w	1	-405.608
56	CL_Early	Col-0	1	Empty	Col-0_Empty	250	3w	1	-373.332
56	CL_Early	Col-0	1	Empty	Col-0_Empty	500	3w	1	-363.958
56	CL_Early	Col-0	1	Empty	Col-0_Empty	750	3w	1	-360.476
56	CL_Early	Col-0	1	Empty	Col-0_Empty	1000	3w	1	-362.919
56	CL_Early	glk1-1glk2-1	1	Plant	glk1-1glk2-1_Plant	0	3w	1	-2344.87
56	CL_Early	glk1-1glk2-1	1	Plant	glk1-1glk2-1_Plant	250	3w	1	-1898.14
56	CL_Early	glk1-1glk2-1	1	Plant	glk1-1glk2-1_Plant	500	3w	1	-1594.05
56	CL_Early	glk1-1glk2-1	1	Plant	glk1-1glk2-1_Plant	750	3w	1	-1439.43
56	CL_Early	glk1-1glk2-1	1	Plant	glk1-1glk2-1_Plant	1000	3w	1	-1398.7
56	CL_Early	glk1-1glk2-1	1	Empty	glk1-1glk2-1_Empty	0	3w	1	-2269.42
56	CL_Early	glk1-1glk2-1	1	Empty	glk1-1glk2-1_Empty	250	3w	1	-2187.01
56	CL_Early	glk1-1glk2-1	1	Empty	glk1-1glk2-1_Empty	500	3w	1	-2162.3
56	CL_Early	glk1-1glk2-1	1	Empty	glk1-1glk2-1_Empty	750	3w	1	-2205.27
56	CL_Early	glk1-1glk2-1	1	Empty	glk1-1glk2-1_Empty	1000	3w	1	-2221.15
56	CL_Early	Col-0	2	Plant	Col-0_Plant	0	3w	1	-444.47
56	CL_Early	Col-0	2	Plant	Col-0_Plant	250	3w	1	-103.023
56	CL_Early	Col-0	2	Plant	Col-0_Plant	500	3w	1	44.9239
56	CL_Early	Col-0	2	Plant	Col-0_Plant	750	3w	1	96.6387
56	CL_Early	Col-0	2	Plant	Col-0_Plant	1000	3w	1	127.696
56	CL_Early	Col-0	2	Empty	Col-0_Empty	0	3w	1	-377.926
56	CL_Early	Col-0	2	Empty	Col-0_Empty	250	3w	1	-372.44
56	CL_Early	Col-0	2	Empty	Col-0_Empty	500	3w	1	-374.46
56	CL_Early	Col-0	2	Empty	Col-0_Empty	750	3w	1	-372.937
56	CL_Early	Col-0	2	Empty	Col-0_Empty	1000	3w	1	-374.44
56	CL_Early	glk1-1glk2-1	2	Plant	glk1-1glk2-1_Plant	0	3w	1	-1059.68
56	CL_Early	glk1-1glk2-1	2	Plant	glk1-1glk2-1_Plant	250	3w	1	-727.719
56	CL_Early	glk1-1glk2-1	2	Plant	glk1-1glk2-1_Plant	500	3w	1	-485.97
56	CL_Early	glk1-1glk2-1	2	Plant	glk1-1glk2-1_Plant	750	3w	1	-414.907
56	CL_Early	glk1-1glk2-1	2	Plant	glk1-1glk2-1_Plant	1000	3w	1	-384.799
56	CL_Early	glk1-1glk2-1	2	Empty	glk1-1glk2-1_Empty	0	3w	1	-964.295
56	CL_Early	glk1-1glk2-1	2	Empty	glk1-1glk2-1_Empty	250	3w	1	-948.85
56	CL_Early	glk1-1glk2-1	2	Empty	glk1-1glk2-1_Empty	500	3w	1	-943.384
56	CL_Early	glk1-1glk2-1	2	Empty	glk1-1glk2-1_Empty	750	3w	1	-944.885
56	CL_Early	glk1-1glk2-1	2	Empty	glk1-1glk2-1_Empty	1000	3w	1	-949.905

### Sheet: 8.CL_Late_Empty_Pot
											Averages of all plants
Experiment_Number	Growth	Genotype	Plant_Plate_Pot_ID	Type	Genotype_type	Light_intensity	Age	Number_plants	GasEx_A		Plants	Number_indep_bio_replicates	Growth	Genotype	Type	Genotype_type	Light_intensity	GasEx_A	SD_A	SEM_A
3	CL_Late	Col-0	1	Plant	Col-0_Plant	0	3w	1	-1.0082		14	6	CL_Late	Col-0	Plant	Col-0_Plant	0	-1.83056	1.12437	0.3005
3	CL_Late	Col-0	1	Plant	Col-0_Plant	250	3w	1	4.70162		14	6	CL_Late	Col-0	Plant	Col-0_Plant	250	3.49914	1.10038	0.294089
3	CL_Late	Col-0	1	Plant	Col-0_Plant	500	3w	1	6.86146		14	6	CL_Late	Col-0	Plant	Col-0_Plant	500	5.79917	0.988227	0.264115
3	CL_Late	Col-0	1	Plant	Col-0_Plant	750	3w	1	7.74516		14	6	CL_Late	Col-0	Plant	Col-0_Plant	750	6.83961	0.853537	0.228117
3	CL_Late	Col-0	1	Plant	Col-0_Plant	1000	3w	1	8.07303		14	6	CL_Late	Col-0	Plant	Col-0_Plant	1000	7.45471	0.827356	0.22112
3	CL_Late	Col-0	1	Empty	Col-0_Empty	0	3w	1	-1.64677		14	6	CL_Late	Col-0	Empty	Col-0_Empty	0	-6.68782	5.88202	1.57204
3	CL_Late	Col-0	1	Empty	Col-0_Empty	250	3w	1	-1.60387		14	6	CL_Late	Col-0	Empty	Col-0_Empty	250	-6.58032	5.82961	1.55803
3	CL_Late	Col-0	1	Empty	Col-0_Empty	500	3w	1	-1.64252		14	6	CL_Late	Col-0	Empty	Col-0_Empty	500	-6.56184	5.84159	1.56123
3	CL_Late	Col-0	1	Empty	Col-0_Empty	750	3w	1	-1.6542		14	6	CL_Late	Col-0	Empty	Col-0_Empty	750	-6.59022	5.92401	1.58326
3	CL_Late	Col-0	1	Empty	Col-0_Empty	1000	3w	1	-1.61981		14	6	CL_Late	Col-0	Empty	Col-0_Empty	1000	-6.63409	5.96152	1.59328
3	CL_Late	cia2-1	1	Plant	cia2-1_Plant	0	3w	1	-0.766499		8	3	CL_Late	cia2-1	Plant	cia2-1_Plant	0	-1.29216	0.72674	0.256941
3	CL_Late	cia2-1	1	Plant	cia2-1_Plant	250	3w	1	2.98629		8	3	CL_Late	cia2-1	Plant	cia2-1_Plant	250	2.70157	1.06163	0.375344
3	CL_Late	cia2-1	1	Plant	cia2-1_Plant	500	3w	1	4.24278		8	3	CL_Late	cia2-1	Plant	cia2-1_Plant	500	4.17942	1.07698	0.38077
3	CL_Late	cia2-1	1	Plant	cia2-1_Plant	750	3w	1	4.62156		8	3	CL_Late	cia2-1	Plant	cia2-1_Plant	750	4.7477	1.19378	0.422066
3	CL_Late	cia2-1	1	Plant	cia2-1_Plant	1000	3w	1	4.85054		8	3	CL_Late	cia2-1	Plant	cia2-1_Plant	1000	5.19087	1.19754	0.423396
3	CL_Late	cia2-1	1	Empty	cia2-1_Empty	0	3w	1	-2.10243		8	3	CL_Late	cia2-1	Empty	cia2-1_Empty	0	-8.83042	10.4971	3.7113
3	CL_Late	cia2-1	1	Empty	cia2-1_Empty	250	3w	1	-2.04797		8	3	CL_Late	cia2-1	Empty	cia2-1_Empty	250	-8.66851	10.5916	3.74469
3	CL_Late	cia2-1	1	Empty	cia2-1_Empty	500	3w	1	-2.02231		8	3	CL_Late	cia2-1	Empty	cia2-1_Empty	500	-8.71281	10.7034	3.78423
3	CL_Late	cia2-1	1	Empty	cia2-1_Empty	750	3w	1	-2.01248		8	3	CL_Late	cia2-1	Empty	cia2-1_Empty	750	-8.72749	10.8164	3.82419
3	CL_Late	cia2-1	1	Empty	cia2-1_Empty	1000	3w	1	-2.0034		8	3	CL_Late	cia2-1	Empty	cia2-1_Empty	1000	-8.8343	10.9074	3.85635
3	CL_Late	Col-0	2	Plant	Col-0_Plant	0	3w	1	-1.19751		6	3	CL_Late	glk1-1glk2-1	Plant	glk1-1glk2-1_Plant	0	-2.32684	3.36021	1.3718
3	CL_Late	Col-0	2	Plant	Col-0_Plant	250	3w	1	4.23997		6	3	CL_Late	glk1-1glk2-1	Plant	glk1-1glk2-1_Plant	250	1.30258	3.20486	1.30838
3	CL_Late	Col-0	2	Plant	Col-0_Plant	500	3w	1	6.35093		6	3	CL_Late	glk1-1glk2-1	Plant	glk1-1glk2-1_Plant	500	4.35364	2.63961	1.07762
3	CL_Late	Col-0	2	Plant	Col-0_Plant	750	3w	1	7.15241		6	3	CL_Late	glk1-1glk2-1	Plant	glk1-1glk2-1_Plant	750	5.76387	2.05789	0.840131
3	CL_Late	Col-0	2	Plant	Col-0_Plant	1000	3w	1	7.63613		6	3	CL_Late	glk1-1glk2-1	Plant	glk1-1glk2-1_Plant	1000	6.33401	1.79862	0.734284
3	CL_Late	Col-0	2	Empty	Col-0_Empty	0	3w	1	-2.19277		6	3	CL_Late	glk1-1glk2-1	Empty	glk1-1glk2-1_Empty	0	-17.0794	3.83454	1.56545
3	CL_Late	Col-0	2	Empty	Col-0_Empty	250	3w	1	-2.10064		6	3	CL_Late	glk1-1glk2-1	Empty	glk1-1glk2-1_Empty	250	-16.819	3.67667	1.50099
3	CL_Late	Col-0	2	Empty	Col-0_Empty	500	3w	1	-2.09589		6	3	CL_Late	glk1-1glk2-1	Empty	glk1-1glk2-1_Empty	500	-16.905	3.45608	1.41094
3	CL_Late	Col-0	2	Empty	Col-0_Empty	750	3w	1	-2.05792		6	3	CL_Late	glk1-1glk2-1	Empty	glk1-1glk2-1_Empty	750	-17.0568	3.55125	1.44979
3	CL_Late	Col-0	2	Empty	Col-0_Empty	1000	3w	1	-2.02669		6	3	CL_Late	glk1-1glk2-1	Empty	glk1-1glk2-1_Empty	1000	-17.2211	3.52649	1.43968
3	CL_Late	cia2-1	2	Plant	cia2-1_Plant	0	3w	1	-2.33962
3	CL_Late	cia2-1	2	Plant	cia2-1_Plant	250	3w	1	2.8249
3	CL_Late	cia2-1	2	Plant	cia2-1_Plant	500	3w	1	4.34865
3	CL_Late	cia2-1	2	Plant	cia2-1_Plant	750	3w	1	4.78551
3	CL_Late	cia2-1	2	Plant	cia2-1_Plant	1000	3w	1	5.19261
3	CL_Late	cia2-1	2	Empty	cia2-1_Empty	0	3w	1	-3.08099
3	CL_Late	cia2-1	2	Empty	cia2-1_Empty	250	3w	1	-3.03699
3	CL_Late	cia2-1	2	Empty	cia2-1_Empty	500	3w	1	-3.02395
3	CL_Late	cia2-1	2	Empty	cia2-1_Empty	750	3w	1	-2.94287
3	CL_Late	cia2-1	2	Empty	cia2-1_Empty	1000	3w	1	-2.9564
11	CL_Late	Col-0	1	Plant	Col-0_Plant	0	4.5w	1	-1.15496
11	CL_Late	Col-0	1	Plant	Col-0_Plant	250	4.5w	1	4.26083
11	CL_Late	Col-0	1	Plant	Col-0_Plant	500	4.5w	1	6.30292
11	CL_Late	Col-0	1	Plant	Col-0_Plant	750	4.5w	1	7.28467
11	CL_Late	Col-0	1	Plant	Col-0_Plant	1000	4.5w	1	7.89797
11	CL_Late	Col-0	1	Empty	Col-0_Empty	0	4.5w	1	-1.16254
11	CL_Late	Col-0	1	Empty	Col-0_Empty	250	4.5w	1	-1.13802
11	CL_Late	Col-0	1	Empty	Col-0_Empty	500	4.5w	1	-1.14259
11	CL_Late	Col-0	1	Empty	Col-0_Empty	750	4.5w	1	-1.13207
11	CL_Late	Col-0	1	Empty	Col-0_Empty	1000	4.5w	1	-1.1249
11	CL_Late	cia2-1	1	Plant	cia2-1_Plant	0	4.5w	1	-0.738684
11	CL_Late	cia2-1	1	Plant	cia2-1_Plant	250	4.5w	1	3.87017
11	CL_Late	cia2-1	1	Plant	cia2-1_Plant	500	4.5w	1	5.34252
11	CL_Late	cia2-1	1	Plant	cia2-1_Plant	750	4.5w	1	5.98477
11	CL_Late	cia2-1	1	Plant	cia2-1_Plant	1000	4.5w	1	6.38835
11	CL_Late	cia2-1	1	Empty	cia2-1_Empty	0	4.5w	1	-1.09212
11	CL_Late	cia2-1	1	Empty	cia2-1_Empty	250	4.5w	1	-1.07005
11	CL_Late	cia2-1	1	Empty	cia2-1_Empty	500	4.5w	1	-1.06775
11	CL_Late	cia2-1	1	Empty	cia2-1_Empty	750	4.5w	1	-1.0699
11	CL_Late	cia2-1	1	Empty	cia2-1_Empty	1000	4.5w	1	-1.05015
11	CL_Late	Col-0	2	Plant	Col-0_Plant	0	4.5w	1	-1.05386
11	CL_Late	Col-0	2	Plant	Col-0_Plant	250	4.5w	1	4.13143
11	CL_Late	Col-0	2	Plant	Col-0_Plant	500	4.5w	1	6.22217
11	CL_Late	Col-0	2	Plant	Col-0_Plant	750	4.5w	1	7.28235
11	CL_Late	Col-0	2	Plant	Col-0_Plant	1000	4.5w	1	7.90527
11	CL_Late	Col-0	2	Empty	Col-0_Empty	0	4.5w	1	-1.06911
11	CL_Late	Col-0	2	Empty	Col-0_Empty	250	4.5w	1	-1.05319
11	CL_Late	Col-0	2	Empty	Col-0_Empty	500	4.5w	1	-1.05856
11	CL_Late	Col-0	2	Empty	Col-0_Empty	750	4.5w	1	-1.03375
11	CL_Late	Col-0	2	Empty	Col-0_Empty	1000	4.5w	1	-1.05172
11	CL_Late	cia2-1	2	Plant	cia2-1_Plant	0	4.5w	1	-1.43457
11	CL_Late	cia2-1	2	Plant	cia2-1_Plant	250	4.5w	1	3.82487
11	CL_Late	cia2-1	2	Plant	cia2-1_Plant	500	4.5w	1	5.68413
11	CL_Late	cia2-1	2	Plant	cia2-1_Plant	750	4.5w	1	6.5251
11	CL_Late	cia2-1	2	Plant	cia2-1_Plant	1000	4.5w	1	7.17876
11	CL_Late	cia2-1	2	Empty	cia2-1_Empty	0	4.5w	1	-1.37764
11	CL_Late	cia2-1	2	Empty	cia2-1_Empty	250	4.5w	1	-1.3659
11	CL_Late	cia2-1	2	Empty	cia2-1_Empty	500	4.5w	1	-1.34528
11	CL_Late	cia2-1	2	Empty	cia2-1_Empty	750	4.5w	1	-1.31685
11	CL_Late	cia2-1	2	Empty	cia2-1_Empty	1000	4.5w	1	-1.2992
21	CL_Late	Col-0	1	Plant	Col-0_Plant	0	4w	1	-2.22864
21	CL_Late	Col-0	1	Plant	Col-0_Plant	250	4w	1	3.65913
21	CL_Late	Col-0	1	Plant	Col-0_Plant	500	4w	1	6.31916
21	CL_Late	Col-0	1	Plant	Col-0_Plant	750	4w	1	7.54474
21	CL_Late	Col-0	1	Plant	Col-0_Plant	1000	4w	1	7.90821
21	CL_Late	Col-0	1	Empty	Col-0_Empty	0	4w	1	-4.82323
21	CL_Late	Col-0	1	Empty	Col-0_Empty	250	4w	1	-4.56313
21	CL_Late	Col-0	1	Empty	Col-0_Empty	500	4w	1	-4.47759
21	CL_Late	Col-0	1	Empty	Col-0_Empty	750	4w	1	-4.37718
21	CL_Late	Col-0	1	Empty	Col-0_Empty	1000	4w	1	-4.18136
21	CL_Late	cia2-1	1	Plant	cia2-1_Plant	0	4w	1	-0.26834
21	CL_Late	cia2-1	1	Plant	cia2-1_Plant	250	4w	1	1.86746
21	CL_Late	cia2-1	1	Plant	cia2-1_Plant	500	4w	1	3.35276
21	CL_Late	cia2-1	1	Plant	cia2-1_Plant	750	4w	1	3.47476
21	CL_Late	cia2-1	1	Plant	cia2-1_Plant	1000	4w	1	4.23742
21	CL_Late	cia2-1	1	Empty	cia2-1_Empty	0	4w	1	-9.24071
21	CL_Late	cia2-1	1	Empty	cia2-1_Empty	250	4w	1	-8.72159
21	CL_Late	cia2-1	1	Empty	cia2-1_Empty	500	4w	1	-8.84092
21	CL_Late	cia2-1	1	Empty	cia2-1_Empty	750	4w	1	-8.70171
21	CL_Late	cia2-1	1	Empty	cia2-1_Empty	1000	4w	1	-9.23937
21	CL_Late	Col-0	2	Plant	Col-0_Plant	0	4w	1	-1.25211
21	CL_Late	Col-0	2	Plant	Col-0_Plant	250	4w	1	4.45213
21	CL_Late	Col-0	2	Plant	Col-0_Plant	500	4w	1	6.6992
21	CL_Late	Col-0	2	Plant	Col-0_Plant	750	4w	1	7.59156
21	CL_Late	Col-0	2	Plant	Col-0_Plant	1000	4w	1	8.18456
21	CL_Late	Col-0	2	Empty	Col-0_Empty	0	4w	1	-3.48157
21	CL_Late	Col-0	2	Empty	Col-0_Empty	250	4w	1	-3.36748
21	CL_Late	Col-0	2	Empty	Col-0_Empty	500	4w	1	-3.21735
21	CL_Late	Col-0	2	Empty	Col-0_Empty	750	4w	1	-3.02759
21	CL_Late	Col-0	2	Empty	Col-0_Empty	1000	4w	1	-2.90117
21	CL_Late	cia2-1	2	Plant	cia2-1_Plant	0	4w	1	-0.948212
21	CL_Late	cia2-1	2	Plant	cia2-1_Plant	250	4w	1	3.54653
21	CL_Late	cia2-1	2	Plant	cia2-1_Plant	500	4w	1	4.72711
21	CL_Late	cia2-1	2	Plant	cia2-1_Plant	750	4w	1	5.53739
21	CL_Late	cia2-1	2	Plant	cia2-1_Plant	1000	4w	1	5.80234
21	CL_Late	cia2-1	2	Empty	cia2-1_Empty	0	4w	1	-3.17939
21	CL_Late	cia2-1	2	Empty	cia2-1_Empty	250	4w	1	-2.43748
21	CL_Late	cia2-1	2	Empty	cia2-1_Empty	500	4w	1	-2.31203
21	CL_Late	cia2-1	2	Empty	cia2-1_Empty	750	4w	1	-2.27458
21	CL_Late	cia2-1	2	Empty	cia2-1_Empty	1000	4w	1	-2.25378
34	CL_Late	Col-0	1	Plant	Col-0_Plant	0	3w	1	-4.3486
34	CL_Late	Col-0	1	Plant	Col-0_Plant	250	3w	1	1.10668
34	CL_Late	Col-0	1	Plant	Col-0_Plant	500	3w	1	4.54026
34	CL_Late	Col-0	1	Plant	Col-0_Plant	750	3w	1	5.97389
34	CL_Late	Col-0	1	Plant	Col-0_Plant	1000	3w	1	7.24567
34	CL_Late	Col-0	1	Empty	Col-0_Empty	0	3w	1	-14.2267
34	CL_Late	Col-0	1	Empty	Col-0_Empty	250	3w	1	-13.5841
34	CL_Late	Col-0	1	Empty	Col-0_Empty	500	3w	1	-13.2584
34	CL_Late	Col-0	1	Empty	Col-0_Empty	750	3w	1	-13.2159
34	CL_Late	Col-0	1	Empty	Col-0_Empty	1000	3w	1	-13.041
34	CL_Late	glk1-1glk2-1	1	Plant	glk1-1glk2-1_Plant	0	3w	1	-4.88579
34	CL_Late	glk1-1glk2-1	1	Plant	glk1-1glk2-1_Plant	250	3w	1	-1.26864
34	CL_Late	glk1-1glk2-1	1	Plant	glk1-1glk2-1_Plant	500	3w	1	3.40751
34	CL_Late	glk1-1glk2-1	1	Plant	glk1-1glk2-1_Plant	750	3w	1	5.58389
34	CL_Late	glk1-1glk2-1	1	Plant	glk1-1glk2-1_Plant	1000	3w	1	6.39788
34	CL_Late	glk1-1glk2-1	1	Empty	glk1-1glk2-1_Empty	0	3w	1	-18.1881
34	CL_Late	glk1-1glk2-1	1	Empty	glk1-1glk2-1_Empty	250	3w	1	-17.9461
34	CL_Late	glk1-1glk2-1	1	Empty	glk1-1glk2-1_Empty	500	3w	1	-17.9632
34	CL_Late	glk1-1glk2-1	1	Empty	glk1-1glk2-1_Empty	750	3w	1	-18.0694
34	CL_Late	glk1-1glk2-1	1	Empty	glk1-1glk2-1_Empty	1000	3w	1	-18.3981
34	CL_Late	Col-0	2	Plant	Col-0_Plant	0	3w	1	-3.46535
34	CL_Late	Col-0	2	Plant	Col-0_Plant	250	3w	1	3.16729
34	CL_Late	Col-0	2	Plant	Col-0_Plant	500	3w	1	5.71852
34	CL_Late	Col-0	2	Plant	Col-0_Plant	750	3w	1	7.26987
34	CL_Late	Col-0	2	Plant	Col-0_Plant	1000	3w	1	8.26789
34	CL_Late	Col-0	2	Empty	Col-0_Empty	0	3w	1	-10.4105
34	CL_Late	Col-0	2	Empty	Col-0_Empty	250	3w	1	-10.3274
34	CL_Late	Col-0	2	Empty	Col-0_Empty	500	3w	1	-10.2029
34	CL_Late	Col-0	2	Empty	Col-0_Empty	750	3w	1	-10.1951
34	CL_Late	Col-0	2	Empty	Col-0_Empty	1000	3w	1	-10.1011
34	CL_Late	glk1-1glk2-1	2	Plant	glk1-1glk2-1_Plant	0	3w	1	-7.69071
34	CL_Late	glk1-1glk2-1	2	Plant	glk1-1glk2-1_Plant	250	3w	1	-3.61655
34	CL_Late	glk1-1glk2-1	2	Plant	glk1-1glk2-1_Plant	500	3w	1	-0.404535
34	CL_Late	glk1-1glk2-1	2	Plant	glk1-1glk2-1_Plant	750	3w	1	1.86847
34	CL_Late	glk1-1glk2-1	2	Plant	glk1-1glk2-1_Plant	1000	3w	1	2.84146
34	CL_Late	glk1-1glk2-1	2	Empty	glk1-1glk2-1_Empty	0	3w	1	-21.7504
34	CL_Late	glk1-1glk2-1	2	Empty	glk1-1glk2-1_Empty	250	3w	1	-21.129
34	CL_Late	glk1-1glk2-1	2	Empty	glk1-1glk2-1_Empty	500	3w	1	-20.9305
34	CL_Late	glk1-1glk2-1	2	Empty	glk1-1glk2-1_Empty	750	3w	1	-21.1379
34	CL_Late	glk1-1glk2-1	2	Empty	glk1-1glk2-1_Empty	1000	3w	1	-21.0594
42	CL_Late	Col-0	1	Plant	Col-0_Plant	0	3w	1	-0.977239
42	CL_Late	Col-0	1	Plant	Col-0_Plant	250	3w	1	3.63828
42	CL_Late	Col-0	1	Plant	Col-0_Plant	500	3w	1	6.01776
42	CL_Late	Col-0	1	Plant	Col-0_Plant	750	3w	1	6.83773
42	CL_Late	Col-0	1	Plant	Col-0_Plant	1000	3w	1	7.37789
42	CL_Late	Col-0	1	Empty	Col-0_Empty	0	3w	1
42	CL_Late	Col-0	1	Empty	Col-0_Empty	250	3w	1
42	CL_Late	Col-0	1	Empty	Col-0_Empty	500	3w	1
42	CL_Late	Col-0	1	Empty	Col-0_Empty	750	3w	1
42	CL_Late	Col-0	1	Empty	Col-0_Empty	1000	3w	1
42	CL_Late	glk1-1glk2-1	1	Plant	glk1-1glk2-1_Plant	0	3w	1	-1.6822
42	CL_Late	glk1-1glk2-1	1	Plant	glk1-1glk2-1_Plant	250	3w	1	2.34241
42	CL_Late	glk1-1glk2-1	1	Plant	glk1-1glk2-1_Plant	500	3w	1	4.68519
42	CL_Late	glk1-1glk2-1	1	Plant	glk1-1glk2-1_Plant	750	3w	1	5.70679
42	CL_Late	glk1-1glk2-1	1	Plant	glk1-1glk2-1_Plant	1000	3w	1	6.32121
42	CL_Late	glk1-1glk2-1	1	Empty	glk1-1glk2-1_Empty	0	3w	1
42	CL_Late	glk1-1glk2-1	1	Empty	glk1-1glk2-1_Empty	250	3w	1
42	CL_Late	glk1-1glk2-1	1	Empty	glk1-1glk2-1_Empty	500	3w	1
42	CL_Late	glk1-1glk2-1	1	Empty	glk1-1glk2-1_Empty	750	3w	1
42	CL_Late	glk1-1glk2-1	1	Empty	glk1-1glk2-1_Empty	1000	3w	1
42	CL_Late	Col-0	2	Plant	Col-0_Plant	0	3w	1	-3.48519
42	CL_Late	Col-0	2	Plant	Col-0_Plant	250	3w	1	1.54535
42	CL_Late	Col-0	2	Plant	Col-0_Plant	500	3w	1	4.01317
42	CL_Late	Col-0	2	Plant	Col-0_Plant	750	3w	1	5.48784
42	CL_Late	Col-0	2	Plant	Col-0_Plant	1000	3w	1	6.3208
42	CL_Late	Col-0	2	Empty	Col-0_Empty	0	3w	1
42	CL_Late	Col-0	2	Empty	Col-0_Empty	250	3w	1
42	CL_Late	Col-0	2	Empty	Col-0_Empty	500	3w	1
42	CL_Late	Col-0	2	Empty	Col-0_Empty	750	3w	1
42	CL_Late	Col-0	2	Empty	Col-0_Empty	1000	3w	1
42	CL_Late	glk1-1glk2-1	2	Plant	glk1-1glk2-1_Plant	0	3w	1	1.40541
42	CL_Late	glk1-1glk2-1	2	Plant	glk1-1glk2-1_Plant	250	3w	1	5.3827
42	CL_Late	glk1-1glk2-1	2	Plant	glk1-1glk2-1_Plant	500	3w	1	6.92634
42	CL_Late	glk1-1glk2-1	2	Plant	glk1-1glk2-1_Plant	750	3w	1	7.55102
42	CL_Late	glk1-1glk2-1	2	Plant	glk1-1glk2-1_Plant	1000	3w	1	7.44801
42	CL_Late	glk1-1glk2-1	2	Empty	glk1-1glk2-1_Empty	0	3w	1
42	CL_Late	glk1-1glk2-1	2	Empty	glk1-1glk2-1_Empty	250	3w	1
42	CL_Late	glk1-1glk2-1	2	Empty	glk1-1glk2-1_Empty	500	3w	1
42	CL_Late	glk1-1glk2-1	2	Empty	glk1-1glk2-1_Empty	750	3w	1
42	CL_Late	glk1-1glk2-1	2	Empty	glk1-1glk2-1_Empty	1000	3w	1
50	CL_Late	Col-0	1	Plant	Col-0_Plant	0	3w	1	-1.83567
50	CL_Late	Col-0	1	Plant	Col-0_Plant	250	3w	1	3.01695
50	CL_Late	Col-0	1	Plant	Col-0_Plant	500	3w	1	4.56489
50	CL_Late	Col-0	1	Plant	Col-0_Plant	750	3w	1	5.53173
50	CL_Late	Col-0	1	Plant	Col-0_Plant	1000	3w	1	6.04118
50	CL_Late	Col-0	1	Empty	Col-0_Empty	0	3w	1	-12.9064
50	CL_Late	Col-0	1	Empty	Col-0_Empty	250	3w	1	-12.8907
50	CL_Late	Col-0	1	Empty	Col-0_Empty	500	3w	1	-13.1533
50	CL_Late	Col-0	1	Empty	Col-0_Empty	750	3w	1	-13.3173
50	CL_Late	Col-0	1	Empty	Col-0_Empty	1000	3w	1	-13.5565
50	CL_Late	cia2-1	1	Plant	cia2-1_Plant	0	3w	1	-1.77859
50	CL_Late	cia2-1	1	Plant	cia2-1_Plant	250	3w	1	1.14392
50	CL_Late	cia2-1	1	Plant	cia2-1_Plant	500	3w	1	2.71013
50	CL_Late	cia2-1	1	Plant	cia2-1_Plant	750	3w	1	3.66967
50	CL_Late	cia2-1	1	Plant	cia2-1_Plant	1000	3w	1	4.18073
50	CL_Late	cia2-1	1	Empty	cia2-1_Empty	0	3w	1	-26.6943
50	CL_Late	cia2-1	1	Empty	cia2-1_Empty	250	3w	1	-26.8092
50	CL_Late	cia2-1	1	Empty	cia2-1_Empty	500	3w	1	-27.0367
50	CL_Late	cia2-1	1	Empty	cia2-1_Empty	750	3w	1	-27.4287
50	CL_Late	cia2-1	1	Empty	cia2-1_Empty	1000	3w	1	-27.6406
50	CL_Late	Col-0	2	Plant	Col-0_Plant	0	3w	1	-0.90298
50	CL_Late	Col-0	2	Plant	Col-0_Plant	250	3w	1	2.58797
50	CL_Late	Col-0	2	Plant	Col-0_Plant	500	3w	1	4.36012
50	CL_Late	Col-0	2	Plant	Col-0_Plant	750	3w	1	5.38019
50	CL_Late	Col-0	2	Plant	Col-0_Plant	1000	3w	1	5.73033
50	CL_Late	Col-0	2	Empty	Col-0_Empty	0	3w	1	-18.6408
50	CL_Late	Col-0	2	Empty	Col-0_Empty	250	3w	1	-18.6382
50	CL_Late	Col-0	2	Empty	Col-0_Empty	500	3w	1	-18.7541
50	CL_Late	Col-0	2	Empty	Col-0_Empty	750	3w	1	-19.0604
50	CL_Late	Col-0	2	Empty	Col-0_Empty	1000	3w	1	-19.2137
50	CL_Late	cia2-1	2	Plant	cia2-1_Plant	0	3w	1	-2.06276
50	CL_Late	cia2-1	2	Plant	cia2-1_Plant	250	3w	1	1.5484
50	CL_Late	cia2-1	2	Plant	cia2-1_Plant	500	3w	1	3.02726
50	CL_Late	cia2-1	2	Plant	cia2-1_Plant	750	3w	1	3.38283
50	CL_Late	cia2-1	2	Plant	cia2-1_Plant	1000	3w	1	3.69623
50	CL_Late	cia2-1	2	Empty	cia2-1_Empty	0	3w	1	-23.8758
50	CL_Late	cia2-1	2	Empty	cia2-1_Empty	250	3w	1	-23.8589
50	CL_Late	cia2-1	2	Empty	cia2-1_Empty	500	3w	1	-24.0535
50	CL_Late	cia2-1	2	Empty	cia2-1_Empty	750	3w	1	-24.0728
50	CL_Late	cia2-1	2	Empty	cia2-1_Empty	1000	3w	1	-24.2315
58	CL_Late	Col-0	1	Plant	Col-0_Plant	0	3w	1	-1.25806
58	CL_Late	Col-0	1	Plant	Col-0_Plant	250	3w	1	4.22041
58	CL_Late	Col-0	1	Plant	Col-0_Plant	500	3w	1	6.52216
58	CL_Late	Col-0	1	Plant	Col-0_Plant	750	3w	1	7.35402
58	CL_Late	Col-0	1	Plant	Col-0_Plant	1000	3w	1	7.91258
58	CL_Late	Col-0	1	Empty	Col-0_Empty	0	3w	1	-4.63539
58	CL_Late	Col-0	1	Empty	Col-0_Empty	250	3w	1	-4.59374
58	CL_Late	Col-0	1	Empty	Col-0_Empty	500	3w	1	-4.63326
58	CL_Late	Col-0	1	Empty	Col-0_Empty	750	3w	1	-4.69177
58	CL_Late	Col-0	1	Empty	Col-0_Empty	1000	3w	1	-4.76447
58	CL_Late	glk1-1glk2-1	1	Plant	glk1-1glk2-1_Plant	0	3w	1	-1.05563
58	CL_Late	glk1-1glk2-1	1	Plant	glk1-1glk2-1_Plant	250	3w	1	2.55298
58	CL_Late	glk1-1glk2-1	1	Plant	glk1-1glk2-1_Plant	500	3w	1	5.18209
58	CL_Late	glk1-1glk2-1	1	Plant	glk1-1glk2-1_Plant	750	3w	1	6.8349
58	CL_Late	glk1-1glk2-1	1	Plant	glk1-1glk2-1_Plant	1000	3w	1	7.60618
58	CL_Late	glk1-1glk2-1	1	Empty	glk1-1glk2-1_Empty	0	3w	1	-15.6662
58	CL_Late	glk1-1glk2-1	1	Empty	glk1-1glk2-1_Empty	250	3w	1	-15.8217
58	CL_Late	glk1-1glk2-1	1	Empty	glk1-1glk2-1_Empty	500	3w	1	-16.0347
58	CL_Late	glk1-1glk2-1	1	Empty	glk1-1glk2-1_Empty	750	3w	1	-16.4048
58	CL_Late	glk1-1glk2-1	1	Empty	glk1-1glk2-1_Empty	1000	3w	1	-16.789
58	CL_Late	Col-0	2	Plant	Col-0_Plant	0	3w	1	-1.45952
58	CL_Late	Col-0	2	Plant	Col-0_Plant	250	3w	1	4.25987
58	CL_Late	Col-0	2	Plant	Col-0_Plant	500	3w	1	6.69566
58	CL_Late	Col-0	2	Plant	Col-0_Plant	750	3w	1	7.31839
58	CL_Late	Col-0	2	Plant	Col-0_Plant	1000	3w	1	7.8644
58	CL_Late	Col-0	2	Empty	Col-0_Empty	0	3w	1	-5.058
58	CL_Late	Col-0	2	Empty	Col-0_Empty	250	3w	1	-5.1033
58	CL_Late	Col-0	2	Empty	Col-0_Empty	500	3w	1	-5.10574
58	CL_Late	Col-0	2	Empty	Col-0_Empty	750	3w	1	-5.31954
58	CL_Late	Col-0	2	Empty	Col-0_Empty	1000	3w	1	-6.02659
58	CL_Late	glk1-1glk2-1	2	Plant	glk1-1glk2-1_Plant	0	3w	1	-0.0521066
58	CL_Late	glk1-1glk2-1	2	Plant	glk1-1glk2-1_Plant	250	3w	1	2.42258
58	CL_Late	glk1-1glk2-1	2	Plant	glk1-1glk2-1_Plant	500	3w	1	6.32526
58	CL_Late	glk1-1glk2-1	2	Plant	glk1-1glk2-1_Plant	750	3w	1	7.03815
58	CL_Late	glk1-1glk2-1	2	Plant	glk1-1glk2-1_Plant	1000	3w	1	7.38931
58	CL_Late	glk1-1glk2-1	2	Empty	glk1-1glk2-1_Empty	0	3w	1	-12.7129
58	CL_Late	glk1-1glk2-1	2	Empty	glk1-1glk2-1_Empty	250	3w	1	-12.3792
58	CL_Late	glk1-1glk2-1	2	Empty	glk1-1glk2-1_Empty	500	3w	1	-12.6917
58	CL_Late	glk1-1glk2-1	2	Empty	glk1-1glk2-1_Empty	750	3w	1	-12.6151
58	CL_Late	glk1-1glk2-1	2	Empty	glk1-1glk2-1_Empty	1000	3w	1	-12.6381

### Sheet: 9.LD_Early_Empty_Pot
											Averages of all plants
Experiment_Number	Growth	Genotype	Plant_Plate_Pot_ID	Type	Genotype_type	Light_intensity	Age	Number_plants	GasEx_A		Plants	Number_indep_bio_replicates	Growth	Genotype	Type	Genotype_type	Light_intensity	GasEx_A	SD_A	SEM_A
4	LD_Early	Col-0	1	Plant	Col-0_Plant	0	3w	1	-1.35202		18	9	LD_Early	Col-0	Plant	Col-0_Plant	0	-1.62242	0.863248	0.203469
4	LD_Early	Col-0	1	Plant	Col-0_Plant	250	3w	1	3.81996		18	9	LD_Early	Col-0	Plant	Col-0_Plant	250	2.66772	1.15127	0.271356
4	LD_Early	Col-0	1	Plant	Col-0_Plant	500	3w	1	6.94478		18	9	LD_Early	Col-0	Plant	Col-0_Plant	500	6.13869	1.33749	0.315249
4	LD_Early	Col-0	1	Plant	Col-0_Plant	750	3w	1	8.11772		18	9	LD_Early	Col-0	Plant	Col-0_Plant	750	7.5971	1.28808	0.303603
4	LD_Early	Col-0	1	Plant	Col-0_Plant	1000	3w	1	8.60825		18	9	LD_Early	Col-0	Plant	Col-0_Plant	1000	8.39372	1.30952	0.308657
4	LD_Early	Col-0	1	Empty	Col-0_Empty	0	3w	1	-2.64158		18	9	LD_Early	Col-0	Empty	Col-0_Empty	0	-5.4741	3.10845	0.732669
4	LD_Early	Col-0	1	Empty	Col-0_Empty	250	3w	1	-2.67022		18	9	LD_Early	Col-0	Empty	Col-0_Empty	250	-5.46246	3.10807	0.732579
4	LD_Early	Col-0	1	Empty	Col-0_Empty	500	3w	1	-2.66284		18	9	LD_Early	Col-0	Empty	Col-0_Empty	500	-5.39152	3.0427	0.71717
4	LD_Early	Col-0	1	Empty	Col-0_Empty	750	3w	1	-2.70305		18	9	LD_Early	Col-0	Empty	Col-0_Empty	750	-5.42523	3.08025	0.726021
4	LD_Early	Col-0	1	Empty	Col-0_Empty	1000	3w	1	-2.69758		18	9	LD_Early	Col-0	Empty	Col-0_Empty	1000	-5.50899	3.13035	0.73783
4	LD_Early	cia2-1	1	Plant	cia2-1_Plant	0	3w	1	-1.6247		10	5	LD_Early	cia2-1	Plant	cia2-1_Plant	0	-1.28725	0.529773	0.167529
4	LD_Early	cia2-1	1	Plant	cia2-1_Plant	250	3w	1	2.38241		10	5	LD_Early	cia2-1	Plant	cia2-1_Plant	250	2.38866	1.17704	0.372212
4	LD_Early	cia2-1	1	Plant	cia2-1_Plant	500	3w	1	5.28892		10	5	LD_Early	cia2-1	Plant	cia2-1_Plant	500	4.96427	1.43709	0.454448
4	LD_Early	cia2-1	1	Plant	cia2-1_Plant	750	3w	1	6.50973		10	5	LD_Early	cia2-1	Plant	cia2-1_Plant	750	5.90968	1.41362	0.447027
4	LD_Early	cia2-1	1	Plant	cia2-1_Plant	1000	3w	1	7.00363		10	5	LD_Early	cia2-1	Plant	cia2-1_Plant	1000	6.46651	1.30499	0.412676
4	LD_Early	cia2-1	1	Empty	cia2-1_Empty	0	3w	1	-4.25264		10	5	LD_Early	cia2-1	Empty	cia2-1_Empty	0	-4.54442	2.75721	0.871905
4	LD_Early	cia2-1	1	Empty	cia2-1_Empty	250	3w	1	-4.2902		10	5	LD_Early	cia2-1	Empty	cia2-1_Empty	250	-4.4744	2.8302	0.894987
4	LD_Early	cia2-1	1	Empty	cia2-1_Empty	500	3w	1	-4.27512		10	5	LD_Early	cia2-1	Empty	cia2-1_Empty	500	-4.47055	2.82712	0.894014
4	LD_Early	cia2-1	1	Empty	cia2-1_Empty	750	3w	1	-4.45411		10	5	LD_Early	cia2-1	Empty	cia2-1_Empty	750	-4.5014	2.8713	0.907985
4	LD_Early	cia2-1	1	Empty	cia2-1_Empty	1000	3w	1	-4.4101		10	5	LD_Early	cia2-1	Empty	cia2-1_Empty	1000	-4.55669	2.91474	0.921721
4	LD_Early	Col-0	2	Plant	Col-0_Plant	0	3w	1	-1.61138		8	4	LD_Early	glk1-1glk2-1	Plant	glk1-1glk2-1_Plant	0	-1.59424	1.3309	0.470544
4	LD_Early	Col-0	2	Plant	Col-0_Plant	250	3w	1	3.3802		8	4	LD_Early	glk1-1glk2-1	Plant	glk1-1glk2-1_Plant	250	1.4314	1.44919	0.512368
4	LD_Early	Col-0	2	Plant	Col-0_Plant	500	3w	1	6.86445		8	4	LD_Early	glk1-1glk2-1	Plant	glk1-1glk2-1_Plant	500	5.24643	1.03207	0.364892
4	LD_Early	Col-0	2	Plant	Col-0_Plant	750	3w	1	7.79468		8	4	LD_Early	glk1-1glk2-1	Plant	glk1-1glk2-1_Plant	750	7.11944	0.769579	0.272087
4	LD_Early	Col-0	2	Plant	Col-0_Plant	1000	3w	1	8.48133		8	4	LD_Early	glk1-1glk2-1	Plant	glk1-1glk2-1_Plant	1000	7.87111	0.847043	0.299475
4	LD_Early	Col-0	2	Empty	Col-0_Empty	0	3w	1	-3.91666		8	4	LD_Early	glk1-1glk2-1	Empty	glk1-1glk2-1_Empty	0	-9.06969	3.87404	1.36968
4	LD_Early	Col-0	2	Empty	Col-0_Empty	250	3w	1	-3.82825		8	4	LD_Early	glk1-1glk2-1	Empty	glk1-1glk2-1_Empty	250	-8.9549	3.79705	1.34246
4	LD_Early	Col-0	2	Empty	Col-0_Empty	500	3w	1	-3.89243		8	4	LD_Early	glk1-1glk2-1	Empty	glk1-1glk2-1_Empty	500	-9.04536	3.84657	1.35997
4	LD_Early	Col-0	2	Empty	Col-0_Empty	750	3w	1	-3.81095		8	4	LD_Early	glk1-1glk2-1	Empty	glk1-1glk2-1_Empty	750	-9.09864	3.84332	1.35882
4	LD_Early	Col-0	2	Empty	Col-0_Empty	1000	3w	1	-3.96854		8	4	LD_Early	glk1-1glk2-1	Empty	glk1-1glk2-1_Empty	1000	-9.12641	3.77473	1.33457
4	LD_Early	cia2-1	2	Plant	cia2-1_Plant	0	3w	1	-1.0468
4	LD_Early	cia2-1	2	Plant	cia2-1_Plant	250	3w	1	2.94682
4	LD_Early	cia2-1	2	Plant	cia2-1_Plant	500	3w	1	5.75398
4	LD_Early	cia2-1	2	Plant	cia2-1_Plant	750	3w	1	6.56179
4	LD_Early	cia2-1	2	Plant	cia2-1_Plant	1000	3w	1	7.12174
4	LD_Early	cia2-1	2	Empty	cia2-1_Empty	0	3w	1	-3.65659
4	LD_Early	cia2-1	2	Empty	cia2-1_Empty	250	3w	1	-3.64288
4	LD_Early	cia2-1	2	Empty	cia2-1_Empty	500	3w	1	-3.75128
4	LD_Early	cia2-1	2	Empty	cia2-1_Empty	750	3w	1	-3.68865
4	LD_Early	cia2-1	2	Empty	cia2-1_Empty	1000	3w	1	-3.81319
12	LD_Early	Col-0	1	Plant	Col-0_Plant	0	4w	1	-1.9067
12	LD_Early	Col-0	1	Plant	Col-0_Plant	250	4w	1	3.48779
12	LD_Early	Col-0	1	Plant	Col-0_Plant	500	4w	1	7.26404
12	LD_Early	Col-0	1	Plant	Col-0_Plant	750	4w	1	8.66762
12	LD_Early	Col-0	1	Plant	Col-0_Plant	1000	4w	1	9.26139
12	LD_Early	Col-0	1	Empty	Col-0_Empty	0	4w	1	-2.12033
12	LD_Early	Col-0	1	Empty	Col-0_Empty	250	4w	1	-2.06643
12	LD_Early	Col-0	1	Empty	Col-0_Empty	500	4w	1	-2.03036
12	LD_Early	Col-0	1	Empty	Col-0_Empty	750	4w	1	-2.04693
12	LD_Early	Col-0	1	Empty	Col-0_Empty	1000	4w	1	-2.02284
12	LD_Early	cia2-1	1	Plant	cia2-1_Plant	0	4w	1	-1.03243
12	LD_Early	cia2-1	1	Plant	cia2-1_Plant	250	4w	1	3.48447
12	LD_Early	cia2-1	1	Plant	cia2-1_Plant	500	4w	1	5.88054
12	LD_Early	cia2-1	1	Plant	cia2-1_Plant	750	4w	1	6.53286
12	LD_Early	cia2-1	1	Plant	cia2-1_Plant	1000	4w	1	6.96896
12	LD_Early	cia2-1	1	Empty	cia2-1_Empty	0	4w	1	-2.08465
12	LD_Early	cia2-1	1	Empty	cia2-1_Empty	250	4w	1	-2.03086
12	LD_Early	cia2-1	1	Empty	cia2-1_Empty	500	4w	1	-2.00311
12	LD_Early	cia2-1	1	Empty	cia2-1_Empty	750	4w	1	-2.01987
12	LD_Early	cia2-1	1	Empty	cia2-1_Empty	1000	4w	1	-2.03171
12	LD_Early	Col-0	2	Plant	Col-0_Plant	0	4w	1	-1.75582
12	LD_Early	Col-0	2	Plant	Col-0_Plant	250	4w	1	3.74138
12	LD_Early	Col-0	2	Plant	Col-0_Plant	500	4w	1	7.49401
12	LD_Early	Col-0	2	Plant	Col-0_Plant	750	4w	1	9.12145
12	LD_Early	Col-0	2	Plant	Col-0_Plant	1000	4w	1	9.99703
12	LD_Early	Col-0	2	Empty	Col-0_Empty	0	4w	1	-2.36185
12	LD_Early	Col-0	2	Empty	Col-0_Empty	250	4w	1	-2.34027
12	LD_Early	Col-0	2	Empty	Col-0_Empty	500	4w	1	-2.2911
12	LD_Early	Col-0	2	Empty	Col-0_Empty	750	4w	1	-2.28894
12	LD_Early	Col-0	2	Empty	Col-0_Empty	1000	4w	1	-2.31329
12	LD_Early	cia2-1	2	Plant	cia2-1_Plant	0	4w	1	-1.20081
12	LD_Early	cia2-1	2	Plant	cia2-1_Plant	250	4w	1	4.20661
12	LD_Early	cia2-1	2	Plant	cia2-1_Plant	500	4w	1	6.93064
12	LD_Early	cia2-1	2	Plant	cia2-1_Plant	750	4w	1	7.95392
12	LD_Early	cia2-1	2	Plant	cia2-1_Plant	1000	4w	1	8.41528
12	LD_Early	cia2-1	2	Empty	cia2-1_Empty	0	4w	1	-1.52775
12	LD_Early	cia2-1	2	Empty	cia2-1_Empty	250	4w	1	-1.45442
12	LD_Early	cia2-1	2	Empty	cia2-1_Empty	500	4w	1	-1.49888
12	LD_Early	cia2-1	2	Empty	cia2-1_Empty	750	4w	1	-1.53418
12	LD_Early	cia2-1	2	Empty	cia2-1_Empty	1000	4w	1	-1.5456
15	LD_Early	Col-0	1	Plant	Col-0_Plant	0	3.5w	1	-1.55157
15	LD_Early	Col-0	1	Plant	Col-0_Plant	250	3.5w	1	3.45849
15	LD_Early	Col-0	1	Plant	Col-0_Plant	500	3.5w	1	6.90546
15	LD_Early	Col-0	1	Plant	Col-0_Plant	750	3.5w	1	7.93795
15	LD_Early	Col-0	1	Plant	Col-0_Plant	1000	3.5w	1	8.43437
15	LD_Early	Col-0	1	Empty	Col-0_Empty	0	3.5w	1	-2.26856
15	LD_Early	Col-0	1	Empty	Col-0_Empty	250	3.5w	1	-2.26856
15	LD_Early	Col-0	1	Empty	Col-0_Empty	500	3.5w	1	-2.2882
15	LD_Early	Col-0	1	Empty	Col-0_Empty	750	3.5w	1	-2.33519
15	LD_Early	Col-0	1	Empty	Col-0_Empty	1000	3.5w	1	-2.3217
15	LD_Early	glk1-1glk2-1	1	Plant	glk1-1glk2-1_Plant	0	3.5w	1	-1.34504
15	LD_Early	glk1-1glk2-1	1	Plant	glk1-1glk2-1_Plant	250	3.5w	1	2.86462
15	LD_Early	glk1-1glk2-1	1	Plant	glk1-1glk2-1_Plant	500	3.5w	1	6.00732
15	LD_Early	glk1-1glk2-1	1	Plant	glk1-1glk2-1_Plant	750	3.5w	1	7.489
15	LD_Early	glk1-1glk2-1	1	Plant	glk1-1glk2-1_Plant	1000	3.5w	1	8.38771
15	LD_Early	glk1-1glk2-1	1	Empty	glk1-1glk2-1_Empty	0	3.5w	1	-4.04869
15	LD_Early	glk1-1glk2-1	1	Empty	glk1-1glk2-1_Empty	250	3.5w	1	-3.92962
15	LD_Early	glk1-1glk2-1	1	Empty	glk1-1glk2-1_Empty	500	3.5w	1	-4.01367
15	LD_Early	glk1-1glk2-1	1	Empty	glk1-1glk2-1_Empty	750	3.5w	1	-4.09349
15	LD_Early	glk1-1glk2-1	1	Empty	glk1-1glk2-1_Empty	1000	3.5w	1	-4.14722
15	LD_Early	Col-0	2	Plant	Col-0_Plant	0	3.5w	1	-1.24326
15	LD_Early	Col-0	2	Plant	Col-0_Plant	250	3.5w	1	4.0914
15	LD_Early	Col-0	2	Plant	Col-0_Plant	500	3.5w	1	7.39837
15	LD_Early	Col-0	2	Plant	Col-0_Plant	750	3.5w	1	8.5261
15	LD_Early	Col-0	2	Plant	Col-0_Plant	1000	3.5w	1	9.21753
15	LD_Early	Col-0	2	Empty	Col-0_Empty	0	3.5w	1	-2.03989
15	LD_Early	Col-0	2	Empty	Col-0_Empty	250	3.5w	1	-2.00683
15	LD_Early	Col-0	2	Empty	Col-0_Empty	500	3.5w	1	-2.02614
15	LD_Early	Col-0	2	Empty	Col-0_Empty	750	3.5w	1	-2.05184
15	LD_Early	Col-0	2	Empty	Col-0_Empty	1000	3.5w	1	-2.06108
15	LD_Early	glk1-1glk2-1	2	Plant	glk1-1glk2-1_Plant	0	3.5w	1	-1.33466
15	LD_Early	glk1-1glk2-1	2	Plant	glk1-1glk2-1_Plant	250	3.5w	1	2.55039
15	LD_Early	glk1-1glk2-1	2	Plant	glk1-1glk2-1_Plant	500	3.5w	1	6.49937
15	LD_Early	glk1-1glk2-1	2	Plant	glk1-1glk2-1_Plant	750	3.5w	1	7.72085
15	LD_Early	glk1-1glk2-1	2	Plant	glk1-1glk2-1_Plant	1000	3.5w	1	8.32341
15	LD_Early	glk1-1glk2-1	2	Empty	glk1-1glk2-1_Empty	0	3.5w	1	-3.02857
15	LD_Early	glk1-1glk2-1	2	Empty	glk1-1glk2-1_Empty	250	3.5w	1	-2.9261
15	LD_Early	glk1-1glk2-1	2	Empty	glk1-1glk2-1_Empty	500	3.5w	1	-2.93614
15	LD_Early	glk1-1glk2-1	2	Empty	glk1-1glk2-1_Empty	750	3.5w	1	-2.9577
15	LD_Early	glk1-1glk2-1	2	Empty	glk1-1glk2-1_Empty	1000	3.5w	1	-3.0141
22	LD_Early	Col-0	1	Plant	Col-0_Plant	0	3w	1	-0.871595
22	LD_Early	Col-0	1	Plant	Col-0_Plant	250	3w	1	3.08959
22	LD_Early	Col-0	1	Plant	Col-0_Plant	500	3w	1	6.92922
22	LD_Early	Col-0	1	Plant	Col-0_Plant	750	3w	1	8.06639
22	LD_Early	Col-0	1	Plant	Col-0_Plant	1000	3w	1	8.99296
22	LD_Early	Col-0	1	Empty	Col-0_Empty	0	3w	1	-1.92942
22	LD_Early	Col-0	1	Empty	Col-0_Empty	250	3w	1	-1.97064
22	LD_Early	Col-0	1	Empty	Col-0_Empty	500	3w	1	-1.91152
22	LD_Early	Col-0	1	Empty	Col-0_Empty	750	3w	1	-1.9623
22	LD_Early	Col-0	1	Empty	Col-0_Empty	1000	3w	1	-2.04992
22	LD_Early	cia2-1	1	Plant	cia2-1_Plant	0	3w	1	-1.04383
22	LD_Early	cia2-1	1	Plant	cia2-1_Plant	250	3w	1	1.83398
22	LD_Early	cia2-1	1	Plant	cia2-1_Plant	500	3w	1	4.75307
22	LD_Early	cia2-1	1	Plant	cia2-1_Plant	750	3w	1	5.7098
22	LD_Early	cia2-1	1	Plant	cia2-1_Plant	1000	3w	1	6.149
22	LD_Early	cia2-1	1	Empty	cia2-1_Empty	0	3w	1	-2.7982
22	LD_Early	cia2-1	1	Empty	cia2-1_Empty	250	3w	1	-2.72232
22	LD_Early	cia2-1	1	Empty	cia2-1_Empty	500	3w	1	-2.6419
22	LD_Early	cia2-1	1	Empty	cia2-1_Empty	750	3w	1	-2.69219
22	LD_Early	cia2-1	1	Empty	cia2-1_Empty	1000	3w	1	-2.65917
22	LD_Early	Col-0	2	Plant	Col-0_Plant	0	3w	1	-1.08143
22	LD_Early	Col-0	2	Plant	Col-0_Plant	250	3w	1	3.63455
22	LD_Early	Col-0	2	Plant	Col-0_Plant	500	3w	1	7.68288
22	LD_Early	Col-0	2	Plant	Col-0_Plant	750	3w	1	9.23368
22	LD_Early	Col-0	2	Plant	Col-0_Plant	1000	3w	1	9.95144
22	LD_Early	Col-0	2	Empty	Col-0_Empty	0	3w	1	-1.79102
22	LD_Early	Col-0	2	Empty	Col-0_Empty	250	3w	1	-1.77044
22	LD_Early	Col-0	2	Empty	Col-0_Empty	500	3w	1	-1.73499
22	LD_Early	Col-0	2	Empty	Col-0_Empty	750	3w	1	-1.74792
22	LD_Early	Col-0	2	Empty	Col-0_Empty	1000	3w	1	-1.72348
22	LD_Early	cia2-1	2	Plant	cia2-1_Plant	0	3w	1	-0.933058
22	LD_Early	cia2-1	2	Plant	cia2-1_Plant	250	3w	1	2.69258
22	LD_Early	cia2-1	2	Plant	cia2-1_Plant	500	3w	1	5.07653
22	LD_Early	cia2-1	2	Plant	cia2-1_Plant	750	3w	1	5.8293
22	LD_Early	cia2-1	2	Plant	cia2-1_Plant	1000	3w	1	6.45102
22	LD_Early	cia2-1	2	Empty	cia2-1_Empty	0	3w	1	-2.0953
22	LD_Early	cia2-1	2	Empty	cia2-1_Empty	250	3w	1	-1.63249
22	LD_Early	cia2-1	2	Empty	cia2-1_Empty	500	3w	1	-1.50213
22	LD_Early	cia2-1	2	Empty	cia2-1_Empty	750	3w	1	-1.41178
22	LD_Early	cia2-1	2	Empty	cia2-1_Empty	1000	3w	1	-1.39968
27	LD_Early	Col-0	1	Plant	Col-0_Plant	0	3w	1	-3.51729
27	LD_Early	Col-0	1	Plant	Col-0_Plant	250	3w	1	1.16878
27	LD_Early	Col-0	1	Plant	Col-0_Plant	500	3w	1	5.51174
27	LD_Early	Col-0	1	Plant	Col-0_Plant	750	3w	1	6.72988
27	LD_Early	Col-0	1	Plant	Col-0_Plant	1000	3w	1	7.48884
27	LD_Early	Col-0	1	Empty	Col-0_Empty	0	3w	1	-7.57332
27	LD_Early	Col-0	1	Empty	Col-0_Empty	250	3w	1	-7.60006
27	LD_Early	Col-0	1	Empty	Col-0_Empty	500	3w	1	-7.35155
27	LD_Early	Col-0	1	Empty	Col-0_Empty	750	3w	1	-7.1281
27	LD_Early	Col-0	1	Empty	Col-0_Empty	1000	3w	1	-7.0209
27	LD_Early	cia2-1	1	Plant	cia2-1_Plant	0	3w	1	-1.49579
27	LD_Early	cia2-1	1	Plant	cia2-1_Plant	250	3w	1	2.19852
27	LD_Early	cia2-1	1	Plant	cia2-1_Plant	500	3w	1	4.87476
27	LD_Early	cia2-1	1	Plant	cia2-1_Plant	750	3w	1	6.17472
27	LD_Early	cia2-1	1	Plant	cia2-1_Plant	1000	3w	1	6.6254
27	LD_Early	cia2-1	1	Empty	cia2-1_Empty	0	3w	1	-7.6195
27	LD_Early	cia2-1	1	Empty	cia2-1_Empty	250	3w	1	-7.40376
27	LD_Early	cia2-1	1	Empty	cia2-1_Empty	500	3w	1	-7.44979
27	LD_Early	cia2-1	1	Empty	cia2-1_Empty	750	3w	1	-7.55511
27	LD_Early	cia2-1	1	Empty	cia2-1_Empty	1000	3w	1	-7.48568
27	LD_Early	Col-0	2	Plant	Col-0_Plant	0	3w	1	-2.46916
27	LD_Early	Col-0	2	Plant	Col-0_Plant	250	3w	1	2.56812
27	LD_Early	Col-0	2	Plant	Col-0_Plant	500	3w	1	6.66943
27	LD_Early	Col-0	2	Plant	Col-0_Plant	750	3w	1	7.71081
27	LD_Early	Col-0	2	Plant	Col-0_Plant	1000	3w	1	8.50711
27	LD_Early	Col-0	2	Empty	Col-0_Empty	0	3w	1	-5.68363
27	LD_Early	Col-0	2	Empty	Col-0_Empty	250	3w	1	-5.63314
27	LD_Early	Col-0	2	Empty	Col-0_Empty	500	3w	1	-5.57545
27	LD_Early	Col-0	2	Empty	Col-0_Empty	750	3w	1	-5.51341
27	LD_Early	Col-0	2	Empty	Col-0_Empty	1000	3w	1	-5.52863
27	LD_Early	cia2-1	2	Plant	cia2-1_Plant	0	3w	1	-1.61892
27	LD_Early	cia2-1	2	Plant	cia2-1_Plant	250	3w	1	2.70378
27	LD_Early	cia2-1	2	Plant	cia2-1_Plant	500	3w	1	5.61681
27	LD_Early	cia2-1	2	Plant	cia2-1_Plant	750	3w	1	6.4291
27	LD_Early	cia2-1	2	Plant	cia2-1_Plant	1000	3w	1	7.08771
27	LD_Early	cia2-1	2	Empty	cia2-1_Empty	0	3w	1	-5.48347
27	LD_Early	cia2-1	2	Empty	cia2-1_Empty	250	3w	1	-5.45704
27	LD_Early	cia2-1	2	Empty	cia2-1_Empty	500	3w	1	-5.42129
27	LD_Early	cia2-1	2	Empty	cia2-1_Empty	750	3w	1	-5.3362
27	LD_Early	cia2-1	2	Empty	cia2-1_Empty	1000	3w	1	-5.49157
35	LD_Early	Col-0	1	Plant	Col-0_Plant	0	3w	1	-1.84044
35	LD_Early	Col-0	1	Plant	Col-0_Plant	250	3w	1	1.4586
35	LD_Early	Col-0	1	Plant	Col-0_Plant	500	3w	1	4.64326
35	LD_Early	Col-0	1	Plant	Col-0_Plant	750	3w	1	7.8305
35	LD_Early	Col-0	1	Plant	Col-0_Plant	1000	3w	1	9.18132
35	LD_Early	Col-0	1	Empty	Col-0_Empty	0	3w	1	-8.33789
35	LD_Early	Col-0	1	Empty	Col-0_Empty	250	3w	1	-8.39054
35	LD_Early	Col-0	1	Empty	Col-0_Empty	500	3w	1	-8.13574
35	LD_Early	Col-0	1	Empty	Col-0_Empty	750	3w	1	-8.11238
35	LD_Early	Col-0	1	Empty	Col-0_Empty	1000	3w	1	-8.5853
35	LD_Early	glk1-1glk2-1	1	Plant	glk1-1glk2-1_Plant	0	3w	1	-4.42199
35	LD_Early	glk1-1glk2-1	1	Plant	glk1-1glk2-1_Plant	250	3w	1	-0.412186
35	LD_Early	glk1-1glk2-1	1	Plant	glk1-1glk2-1_Plant	500	3w	1	4.2479
35	LD_Early	glk1-1glk2-1	1	Plant	glk1-1glk2-1_Plant	750	3w	1	7.00913
35	LD_Early	glk1-1glk2-1	1	Plant	glk1-1glk2-1_Plant	1000	3w	1	8.38028
35	LD_Early	glk1-1glk2-1	1	Empty	glk1-1glk2-1_Empty	0	3w	1	-10.3916
35	LD_Early	glk1-1glk2-1	1	Empty	glk1-1glk2-1_Empty	250	3w	1	-10.4023
35	LD_Early	glk1-1glk2-1	1	Empty	glk1-1glk2-1_Empty	500	3w	1	-10.6643
35	LD_Early	glk1-1glk2-1	1	Empty	glk1-1glk2-1_Empty	750	3w	1	-10.351
35	LD_Early	glk1-1glk2-1	1	Empty	glk1-1glk2-1_Empty	1000	3w	1	-10.4601
35	LD_Early	Col-0	2	Plant	Col-0_Plant	0	3w	1	-1.8924
35	LD_Early	Col-0	2	Plant	Col-0_Plant	250	3w	1	1.39444
35	LD_Early	Col-0	2	Plant	Col-0_Plant	500	3w	1	7.03121
35	LD_Early	Col-0	2	Plant	Col-0_Plant	750	3w	1	8.59265
35	LD_Early	Col-0	2	Plant	Col-0_Plant	1000	3w	1	9.57604
35	LD_Early	Col-0	2	Empty	Col-0_Empty	0	3w	1	-9.20547
35	LD_Early	Col-0	2	Empty	Col-0_Empty	250	3w	1	-9.03585
35	LD_Early	Col-0	2	Empty	Col-0_Empty	500	3w	1	-9.21632
35	LD_Early	Col-0	2	Empty	Col-0_Empty	750	3w	1	-9.30277
35	LD_Early	Col-0	2	Empty	Col-0_Empty	1000	3w	1	-9.3435
35	LD_Early	glk1-1glk2-1	2	Plant	glk1-1glk2-1_Plant	0	3w	1	-2.12541
35	LD_Early	glk1-1glk2-1	2	Plant	glk1-1glk2-1_Plant	250	3w	1	-0.67332
35	LD_Early	glk1-1glk2-1	2	Plant	glk1-1glk2-1_Plant	500	3w	1	4.02419
35	LD_Early	glk1-1glk2-1	2	Plant	glk1-1glk2-1_Plant	750	3w	1	6.94371
35	LD_Early	glk1-1glk2-1	2	Plant	glk1-1glk2-1_Plant	1000	3w	1	7.01624
35	LD_Early	glk1-1glk2-1	2	Empty	glk1-1glk2-1_Empty	0	3w	1	-14.1219
35	LD_Early	glk1-1glk2-1	2	Empty	glk1-1glk2-1_Empty	250	3w	1	-13.7007
35	LD_Early	glk1-1glk2-1	2	Empty	glk1-1glk2-1_Empty	500	3w	1	-14.2076
35	LD_Early	glk1-1glk2-1	2	Empty	glk1-1glk2-1_Empty	750	3w	1	-14.3274
35	LD_Early	glk1-1glk2-1	2	Empty	glk1-1glk2-1_Empty	1000	3w	1	-14.0281
43	LD_Early	Col-0	1	Plant	Col-0_Plant	0	3w	1	-0.98909
43	LD_Early	Col-0	1	Plant	Col-0_Plant	250	3w	1	1.87902
43	LD_Early	Col-0	1	Plant	Col-0_Plant	500	3w	1	5.25064
43	LD_Early	Col-0	1	Plant	Col-0_Plant	750	3w	1	7.66394
43	LD_Early	Col-0	1	Plant	Col-0_Plant	1000	3w	1	8.73111
43	LD_Early	Col-0	1	Empty	Col-0_Empty	0	3w	1	-7.02099
43	LD_Early	Col-0	1	Empty	Col-0_Empty	250	3w	1	-7.0456
43	LD_Early	Col-0	1	Empty	Col-0_Empty	500	3w	1	-6.86707
43	LD_Early	Col-0	1	Empty	Col-0_Empty	750	3w	1	-6.94358
43	LD_Early	Col-0	1	Empty	Col-0_Empty	1000	3w	1	-7.26632
43	LD_Early	glk1-1glk2-1	1	Plant	glk1-1glk2-1_Plant	0	3w	1	-1.63498
43	LD_Early	glk1-1glk2-1	1	Plant	glk1-1glk2-1_Plant	250	3w	1	0.477976
43	LD_Early	glk1-1glk2-1	1	Plant	glk1-1glk2-1_Plant	500	3w	1	3.95324
43	LD_Early	glk1-1glk2-1	1	Plant	glk1-1glk2-1_Plant	750	3w	1	5.48533
43	LD_Early	glk1-1glk2-1	1	Plant	glk1-1glk2-1_Plant	1000	3w	1	6.32221
43	LD_Early	glk1-1glk2-1	1	Empty	glk1-1glk2-1_Empty	0	3w	1	-10.1701
43	LD_Early	glk1-1glk2-1	1	Empty	glk1-1glk2-1_Empty	250	3w	1	-10.2122
43	LD_Early	glk1-1glk2-1	1	Empty	glk1-1glk2-1_Empty	500	3w	1	-10.0798
43	LD_Early	glk1-1glk2-1	1	Empty	glk1-1glk2-1_Empty	750	3w	1	-10.1289
43	LD_Early	glk1-1glk2-1	1	Empty	glk1-1glk2-1_Empty	1000	3w	1	-10.1875
43	LD_Early	Col-0	2	Plant	Col-0_Plant	0	3w	1	-0.98909
43	LD_Early	Col-0	2	Plant	Col-0_Plant	250	3w	1	1.87902
43	LD_Early	Col-0	2	Plant	Col-0_Plant	500	3w	1	5.25064
43	LD_Early	Col-0	2	Plant	Col-0_Plant	750	3w	1	7.66394
43	LD_Early	Col-0	2	Plant	Col-0_Plant	1000	3w	1	8.73111
43	LD_Early	Col-0	2	Empty	Col-0_Empty	0	3w	1	-8.44566
43	LD_Early	Col-0	2	Empty	Col-0_Empty	250	3w	1	-8.56765
43	LD_Early	Col-0	2	Empty	Col-0_Empty	500	3w	1	-8.47946
43	LD_Early	Col-0	2	Empty	Col-0_Empty	750	3w	1	-8.74268
43	LD_Early	Col-0	2	Empty	Col-0_Empty	1000	3w	1	-8.84518
43	LD_Early	glk1-1glk2-1	2	Plant	glk1-1glk2-1_Plant	0	3w	1	-0.98909
43	LD_Early	glk1-1glk2-1	2	Plant	glk1-1glk2-1_Plant	250	3w	1	1.87902
43	LD_Early	glk1-1glk2-1	2	Plant	glk1-1glk2-1_Plant	500	3w	1	5.25064
43	LD_Early	glk1-1glk2-1	2	Plant	glk1-1glk2-1_Plant	750	3w	1	7.66394
43	LD_Early	glk1-1glk2-1	2	Plant	glk1-1glk2-1_Plant	1000	3w	1	8.73111
43	LD_Early	glk1-1glk2-1	2	Empty	glk1-1glk2-1_Empty	0	3w	1	-12.717
43	LD_Early	glk1-1glk2-1	2	Empty	glk1-1glk2-1_Empty	250	3w	1	-12.3961
43	LD_Early	glk1-1glk2-1	2	Empty	glk1-1glk2-1_Empty	500	3w	1	-12.1698
43	LD_Early	glk1-1glk2-1	2	Empty	glk1-1glk2-1_Empty	750	3w	1	-12.276
43	LD_Early	glk1-1glk2-1	2	Empty	glk1-1glk2-1_Empty	1000	3w	1	-12.2782
51	LD_Early	Col-0	1	Plant	Col-0_Plant	0	4w	1	0.154977
51	LD_Early	Col-0	1	Plant	Col-0_Plant	250	4w	1	3.03142
51	LD_Early	Col-0	1	Plant	Col-0_Plant	500	4w	1	4.69198
51	LD_Early	Col-0	1	Plant	Col-0_Plant	750	4w	1	4.89153
51	LD_Early	Col-0	1	Plant	Col-0_Plant	1000	4w	1	5.64522
51	LD_Early	Col-0	1	Empty	Col-0_Empty	0	4w	1	-9.49597
51	LD_Early	Col-0	1	Empty	Col-0_Empty	250	4w	1	-9.3842
51	LD_Early	Col-0	1	Empty	Col-0_Empty	500	4w	1	-9.37763
51	LD_Early	Col-0	1	Empty	Col-0_Empty	750	4w	1	-9.73392
51	LD_Early	Col-0	1	Empty	Col-0_Empty	1000	4w	1	-10.0067
51	LD_Early	cia2-1	1	Plant	cia2-1_Plant	0	4w	1	-2.41229
51	LD_Early	cia2-1	1	Plant	cia2-1_Plant	250	4w	1	-0.158343
51	LD_Early	cia2-1	1	Plant	cia2-1_Plant	500	4w	1	1.56964
51	LD_Early	cia2-1	1	Plant	cia2-1_Plant	750	4w	1	2.58849
51	LD_Early	cia2-1	1	Plant	cia2-1_Plant	1000	4w	1	3.50461
51	LD_Early	cia2-1	1	Empty	cia2-1_Empty	0	4w	1	-10.158
51	LD_Early	cia2-1	1	Empty	cia2-1_Empty	250	4w	1	-10.2843
51	LD_Early	cia2-1	1	Empty	cia2-1_Empty	500	4w	1	-10.1368
51	LD_Early	cia2-1	1	Empty	cia2-1_Empty	750	4w	1	-10.2762
51	LD_Early	cia2-1	1	Empty	cia2-1_Empty	1000	4w	1	-10.4165
51	LD_Early	Col-0	2	Plant	Col-0_Plant	0	4w	1	-2.62784
51	LD_Early	Col-0	2	Plant	Col-0_Plant	250	4w	1	0.251241
51	LD_Early	Col-0	2	Plant	Col-0_Plant	500	4w	1	2.95208
51	LD_Early	Col-0	2	Plant	Col-0_Plant	750	4w	1	5.1359
51	LD_Early	Col-0	2	Plant	Col-0_Plant	1000	4w	1	5.79342
51	LD_Early	Col-0	2	Empty	Col-0_Empty	0	4w	1	-10.7904
51	LD_Early	Col-0	2	Empty	Col-0_Empty	250	4w	1	-10.7434
51	LD_Early	Col-0	2	Empty	Col-0_Empty	500	4w	1	-10.2611
51	LD_Early	Col-0	2	Empty	Col-0_Empty	750	4w	1	-10.1941
51	LD_Early	Col-0	2	Empty	Col-0_Empty	1000	4w	1	-10.0656
51	LD_Early	cia2-1	2	Plant	cia2-1_Plant	0	4w	1	-0.463894
51	LD_Early	cia2-1	2	Plant	cia2-1_Plant	250	4w	1	1.59574
51	LD_Early	cia2-1	2	Plant	cia2-1_Plant	500	4w	1	3.89782
51	LD_Early	cia2-1	2	Plant	cia2-1_Plant	750	4w	1	4.80712
51	LD_Early	cia2-1	2	Plant	cia2-1_Plant	1000	4w	1	5.33776
51	LD_Early	cia2-1	2	Empty	cia2-1_Empty	0	4w	1	-5.7681
51	LD_Early	cia2-1	2	Empty	cia2-1_Empty	250	4w	1	-5.8258
51	LD_Early	cia2-1	2	Empty	cia2-1_Empty	500	4w	1	-6.0252
51	LD_Early	cia2-1	2	Empty	cia2-1_Empty	750	4w	1	-6.04574
51	LD_Early	cia2-1	2	Empty	cia2-1_Empty	1000	4w	1	-6.31362
59	LD_Early	Col-0	1	Plant	Col-0_Plant	0	3w	1	-2.83101
59	LD_Early	Col-0	1	Plant	Col-0_Plant	250	3w	1	1.72669
59	LD_Early	Col-0	1	Plant	Col-0_Plant	500	3w	1	4.36285
59	LD_Early	Col-0	1	Plant	Col-0_Plant	750	3w	1	5.2906
59	LD_Early	Col-0	1	Plant	Col-0_Plant	1000	3w	1	6.17807
59	LD_Early	Col-0	1	Empty	Col-0_Empty	0	3w	1	-5.94724
59	LD_Early	Col-0	1	Empty	Col-0_Empty	250	3w	1	-5.79695
59	LD_Early	Col-0	1	Empty	Col-0_Empty	500	3w	1	-5.89931
59	LD_Early	Col-0	1	Empty	Col-0_Empty	750	3w	1	-5.67645
59	LD_Early	Col-0	1	Empty	Col-0_Empty	1000	3w	1	-5.88428
59	LD_Early	glk1-1glk2-1	1	Plant	glk1-1glk2-1_Plant	0	3w	1	0.259644
59	LD_Early	glk1-1glk2-1	1	Plant	glk1-1glk2-1_Plant	250	3w	1	2.95169
59	LD_Early	glk1-1glk2-1	1	Plant	glk1-1glk2-1_Plant	500	3w	1	5.88215
59	LD_Early	glk1-1glk2-1	1	Plant	glk1-1glk2-1_Plant	750	3w	1	6.79466
59	LD_Early	glk1-1glk2-1	1	Plant	glk1-1glk2-1_Plant	1000	3w	1	7.44569
59	LD_Early	glk1-1glk2-1	1	Empty	glk1-1glk2-1_Empty	0	3w	1	-9.92408
59	LD_Early	glk1-1glk2-1	1	Empty	glk1-1glk2-1_Empty	250	3w	1	-9.833
59	LD_Early	glk1-1glk2-1	1	Empty	glk1-1glk2-1_Empty	500	3w	1	-9.78231
59	LD_Early	glk1-1glk2-1	1	Empty	glk1-1glk2-1_Empty	750	3w	1	-9.80949
59	LD_Early	glk1-1glk2-1	1	Empty	glk1-1glk2-1_Empty	1000	3w	1	-9.95579
59	LD_Early	Col-0	2	Plant	Col-0_Plant	0	3w	1	-0.828396
59	LD_Early	Col-0	2	Plant	Col-0_Plant	250	3w	1	3.95823
59	LD_Early	Col-0	2	Plant	Col-0_Plant	500	3w	1	6.64939
59	LD_Early	Col-0	2	Plant	Col-0_Plant	750	3w	1	7.77239
59	LD_Early	Col-0	2	Plant	Col-0_Plant	1000	3w	1	8.31046
59	LD_Early	Col-0	2	Empty	Col-0_Empty	0	3w	1	-6.96393
59	LD_Early	Col-0	2	Empty	Col-0_Empty	250	3w	1	-7.20524
59	LD_Early	Col-0	2	Empty	Col-0_Empty	500	3w	1	-7.04617
59	LD_Early	Col-0	2	Empty	Col-0_Empty	750	3w	1	-7.35971
59	LD_Early	Col-0	2	Empty	Col-0_Empty	1000	3w	1	-7.45696
59	LD_Early	glk1-1glk2-1	2	Plant	glk1-1glk2-1_Plant	0	3w	1	-1.16242
59	LD_Early	glk1-1glk2-1	2	Plant	glk1-1glk2-1_Plant	250	3w	1	1.813
59	LD_Early	glk1-1glk2-1	2	Plant	glk1-1glk2-1_Plant	500	3w	1	6.10661
59	LD_Early	glk1-1glk2-1	2	Plant	glk1-1glk2-1_Plant	750	3w	1	7.84893
59	LD_Early	glk1-1glk2-1	2	Plant	glk1-1glk2-1_Plant	1000	3w	1	8.36223
59	LD_Early	glk1-1glk2-1	2	Empty	glk1-1glk2-1_Empty	0	3w	1	-8.15561
59	LD_Early	glk1-1glk2-1	2	Empty	glk1-1glk2-1_Empty	250	3w	1	-8.23922
59	LD_Early	glk1-1glk2-1	2	Empty	glk1-1glk2-1_Empty	500	3w	1	-8.50925
59	LD_Early	glk1-1glk2-1	2	Empty	glk1-1glk2-1_Empty	750	3w	1	-8.84512
59	LD_Early	glk1-1glk2-1	2	Empty	glk1-1glk2-1_Empty	1000	3w	1	-8.9402

### Sheet: 10.LD_Late_Empty_Pot
											Averages of all plants
Experiment_Number	Growth	Genotype	Plant_Plate_Pot_ID	Type	Genotype_type	Light_intensity	Age	Number_plants	GasEx_A		Plants	Number_indep_bio_replicates	Growth	Genotype	Type	Genotype_type	Light_intensity	GasEx_A	SD_A	SEM_A
6	LD_Late	Col-0	1	Plant	Col-0_Plant	0	3w	1	-1.64168		16	8	LD_Late	Col-0	Plant	Col-0_Plant	0	-1.11361	0.798696	0.199674
6	LD_Late	Col-0	1	Plant	Col-0_Plant	250	3w	1	4.15037		16	8	LD_Late	Col-0	Plant	Col-0_Plant	250	4.06612	1.21447	0.303617
6	LD_Late	Col-0	1	Plant	Col-0_Plant	500	3w	1	7.62299		16	8	LD_Late	Col-0	Plant	Col-0_Plant	500	7.21588	1.26454	0.316136
6	LD_Late	Col-0	1	Plant	Col-0_Plant	750	3w	1	8.8916		16	8	LD_Late	Col-0	Plant	Col-0_Plant	750	8.28188	1.27895	0.319737
6	LD_Late	Col-0	1	Plant	Col-0_Plant	1000	3w	1	9.45467		16	8	LD_Late	Col-0	Plant	Col-0_Plant	1000	8.8656	1.33181	0.332952
6	LD_Late	Col-0	1	Empty	Col-0_Empty	0	3w	1	-3.46227		16	8	LD_Late	Col-0	Empty	Col-0_Empty	0	-5.14398	2.73597	0.683993
6	LD_Late	Col-0	1	Empty	Col-0_Empty	250	3w	1	-3.45305		16	8	LD_Late	Col-0	Empty	Col-0_Empty	250	-5.10982	2.72489	0.681223
6	LD_Late	Col-0	1	Empty	Col-0_Empty	500	3w	1	-3.4835		16	8	LD_Late	Col-0	Empty	Col-0_Empty	500	-5.20617	2.91613	0.729032
6	LD_Late	Col-0	1	Empty	Col-0_Empty	750	3w	1	-3.52326		16	8	LD_Late	Col-0	Empty	Col-0_Empty	750	-5.16452	2.80829	0.702071
6	LD_Late	Col-0	1	Empty	Col-0_Empty	1000	3w	1	-3.5093		16	8	LD_Late	Col-0	Empty	Col-0_Empty	1000	-5.16905	2.77917	0.694793
6	LD_Late	cia2-1	1	Plant	cia2-1_Plant	0	3w	1	-0.917796		8	4	LD_Late	cia2-1	Plant	cia2-1_Plant	0	-1.59766	1.53886	0.54407
6	LD_Late	cia2-1	1	Plant	cia2-1_Plant	250	3w	1	4.02889		8	4	LD_Late	cia2-1	Plant	cia2-1_Plant	250	2.69838	2.37523	0.839771
6	LD_Late	cia2-1	1	Plant	cia2-1_Plant	500	3w	1	5.78769		8	4	LD_Late	cia2-1	Plant	cia2-1_Plant	500	4.41653	2.33297	0.82483
6	LD_Late	cia2-1	1	Plant	cia2-1_Plant	750	3w	1	6.71519		8	4	LD_Late	cia2-1	Plant	cia2-1_Plant	750	5.42376	1.9894	0.703359
6	LD_Late	cia2-1	1	Plant	cia2-1_Plant	1000	3w	1	7.29623		8	4	LD_Late	cia2-1	Plant	cia2-1_Plant	1000	5.9235	1.82385	0.644828
6	LD_Late	cia2-1	1	Empty	cia2-1_Empty	0	3w	1	-4.16316		8	4	LD_Late	cia2-1	Empty	cia2-1_Empty	0	-7.29006	6.82506	2.41302
6	LD_Late	cia2-1	1	Empty	cia2-1_Empty	250	3w	1	-4.1964		8	4	LD_Late	cia2-1	Empty	cia2-1_Empty	250	-7.36389	6.94474	2.45534
6	LD_Late	cia2-1	1	Empty	cia2-1_Empty	500	3w	1	-4.13428		8	4	LD_Late	cia2-1	Empty	cia2-1_Empty	500	-7.29561	6.83586	2.41684
6	LD_Late	cia2-1	1	Empty	cia2-1_Empty	750	3w	1	-4.21062		8	4	LD_Late	cia2-1	Empty	cia2-1_Empty	750	-7.38232	6.83567	2.41678
6	LD_Late	cia2-1	1	Empty	cia2-1_Empty	1000	3w	1	-4.26242		8	4	LD_Late	cia2-1	Empty	cia2-1_Empty	1000	-7.3972	6.75894	2.38965
6	LD_Late	Col-0	2	Plant	Col-0_Plant	0	3w	1	-0.909434		8	4	LD_Late	glk1-1glk2-1	Plant	glk1-1glk2-1_Plant	0	-2.39589	1.93975	0.685804
6	LD_Late	Col-0	2	Plant	Col-0_Plant	250	3w	1	6.33773		8	4	LD_Late	glk1-1glk2-1	Plant	glk1-1glk2-1_Plant	250	1.0381	2.17045	0.767371
6	LD_Late	Col-0	2	Plant	Col-0_Plant	500	3w	1	8.6358		8	4	LD_Late	glk1-1glk2-1	Plant	glk1-1glk2-1_Plant	500	4.20829	2.16347	0.764902
6	LD_Late	Col-0	2	Plant	Col-0_Plant	750	3w	1	9.82306		8	4	LD_Late	glk1-1glk2-1	Plant	glk1-1glk2-1_Plant	750	5.7945	1.73136	0.612129
6	LD_Late	Col-0	2	Plant	Col-0_Plant	1000	3w	1	10.3783		8	4	LD_Late	glk1-1glk2-1	Plant	glk1-1glk2-1_Plant	1000	6.66619	1.35193	0.477979
6	LD_Late	Col-0	2	Empty	Col-0_Empty	0	3w	1	-3.68162		8	4	LD_Late	glk1-1glk2-1	Empty	glk1-1glk2-1_Empty	0	-13.0335	7.18514	2.54033
6	LD_Late	Col-0	2	Empty	Col-0_Empty	250	3w	1	-3.64665		8	4	LD_Late	glk1-1glk2-1	Empty	glk1-1glk2-1_Empty	250	-12.9937	6.97558	2.46624
6	LD_Late	Col-0	2	Empty	Col-0_Empty	500	3w	1	-3.67756		8	4	LD_Late	glk1-1glk2-1	Empty	glk1-1glk2-1_Empty	500	-12.9817	7.19593	2.54415
6	LD_Late	Col-0	2	Empty	Col-0_Empty	750	3w	1	-3.72121		8	4	LD_Late	glk1-1glk2-1	Empty	glk1-1glk2-1_Empty	750	-13.056	7.26207	2.56753
6	LD_Late	Col-0	2	Empty	Col-0_Empty	1000	3w	1	-3.6921		8	4	LD_Late	glk1-1glk2-1	Empty	glk1-1glk2-1_Empty	1000	-13.2149	7.24914	2.56296
6	LD_Late	cia2-1	2	Plant	cia2-1_Plant	0	3w	1	-1.17597
6	LD_Late	cia2-1	2	Plant	cia2-1_Plant	250	3w	1	4.81199
6	LD_Late	cia2-1	2	Plant	cia2-1_Plant	500	3w	1	6.48878
6	LD_Late	cia2-1	2	Plant	cia2-1_Plant	750	3w	1	7.12707
6	LD_Late	cia2-1	2	Plant	cia2-1_Plant	1000	3w	1	7.62333
6	LD_Late	cia2-1	2	Empty	cia2-1_Empty	0	3w	1	-5.38453
6	LD_Late	cia2-1	2	Empty	cia2-1_Empty	250	3w	1	-5.52781
6	LD_Late	cia2-1	2	Empty	cia2-1_Empty	500	3w	1	-5.57797
6	LD_Late	cia2-1	2	Empty	cia2-1_Empty	750	3w	1	-5.64345
6	LD_Late	cia2-1	2	Empty	cia2-1_Empty	1000	3w	1	-5.78209
14	LD_Late	Col-0	1	Plant	Col-0_Plant	0	4w	1	-1.32321
14	LD_Late	Col-0	1	Plant	Col-0_Plant	250	4w	1	4.83353
14	LD_Late	Col-0	1	Plant	Col-0_Plant	500	4w	1	7.14859
14	LD_Late	Col-0	1	Plant	Col-0_Plant	750	4w	1	8.23816
14	LD_Late	Col-0	1	Plant	Col-0_Plant	1000	4w	1	8.83395
14	LD_Late	Col-0	1	Empty	Col-0_Empty	0	4w	1	-1.95796
14	LD_Late	Col-0	1	Empty	Col-0_Empty	250	4w	1	-1.88924
14	LD_Late	Col-0	1	Empty	Col-0_Empty	500	4w	1	-1.88568
14	LD_Late	Col-0	1	Empty	Col-0_Empty	750	4w	1	-1.88575
14	LD_Late	Col-0	1	Empty	Col-0_Empty	1000	4w	1	-1.87379
14	LD_Late	cia2-1	1	Plant	cia2-1_Plant	0	4w	1	-1.15236
14	LD_Late	cia2-1	1	Plant	cia2-1_Plant	250	4w	1	3.34975
14	LD_Late	cia2-1	1	Plant	cia2-1_Plant	500	4w	1	4.69582
14	LD_Late	cia2-1	1	Plant	cia2-1_Plant	750	4w	1	5.28898
14	LD_Late	cia2-1	1	Plant	cia2-1_Plant	1000	4w	1	5.79077
14	LD_Late	cia2-1	1	Empty	cia2-1_Empty	0	4w	1	-2.33446
14	LD_Late	cia2-1	1	Empty	cia2-1_Empty	250	4w	1	-2.28111
14	LD_Late	cia2-1	1	Empty	cia2-1_Empty	500	4w	1	-2.28044
14	LD_Late	cia2-1	1	Empty	cia2-1_Empty	750	4w	1	-2.21238
14	LD_Late	cia2-1	1	Empty	cia2-1_Empty	1000	4w	1	-2.26849
14	LD_Late	Col-0	2	Plant	Col-0_Plant	0	4w	1	-1.22179
14	LD_Late	Col-0	2	Plant	Col-0_Plant	250	4w	1	5.05061
14	LD_Late	Col-0	2	Plant	Col-0_Plant	500	4w	1	7.82803
14	LD_Late	Col-0	2	Plant	Col-0_Plant	750	4w	1	9.10581
14	LD_Late	Col-0	2	Plant	Col-0_Plant	1000	4w	1	9.96475
14	LD_Late	Col-0	2	Empty	Col-0_Empty	0	4w	1	-1.32212
14	LD_Late	Col-0	2	Empty	Col-0_Empty	250	4w	1	-1.28461
14	LD_Late	Col-0	2	Empty	Col-0_Empty	500	4w	1	-1.32936
14	LD_Late	Col-0	2	Empty	Col-0_Empty	750	4w	1	-1.30291
14	LD_Late	Col-0	2	Empty	Col-0_Empty	1000	4w	1	-1.34058
14	LD_Late	cia2-1	2	Plant	cia2-1_Plant	0	4w	1	-0.972399
14	LD_Late	cia2-1	2	Plant	cia2-1_Plant	250	4w	1	4.7892
14	LD_Late	cia2-1	2	Plant	cia2-1_Plant	500	4w	1	6.25083
14	LD_Late	cia2-1	2	Plant	cia2-1_Plant	750	4w	1	6.80484
14	LD_Late	cia2-1	2	Plant	cia2-1_Plant	1000	4w	1	7.17871
14	LD_Late	cia2-1	2	Empty	cia2-1_Empty	0	4w	1	-1.15968
14	LD_Late	cia2-1	2	Empty	cia2-1_Empty	250	4w	1	-1.15389
14	LD_Late	cia2-1	2	Empty	cia2-1_Empty	500	4w	1	-1.20345
14	LD_Late	cia2-1	2	Empty	cia2-1_Empty	750	4w	1	-1.13904
14	LD_Late	cia2-1	2	Empty	cia2-1_Empty	1000	4w	1	-1.16798
17	LD_Late	Col-0	1	Plant	Col-0_Plant	0	3.5w	1	-1.53475
17	LD_Late	Col-0	1	Plant	Col-0_Plant	250	3.5w	1	4.02996
17	LD_Late	Col-0	1	Plant	Col-0_Plant	500	3.5w	1	7.46749
17	LD_Late	Col-0	1	Plant	Col-0_Plant	750	3.5w	1	8.37803
17	LD_Late	Col-0	1	Plant	Col-0_Plant	1000	3.5w	1	8.99173
17	LD_Late	Col-0	1	Empty	Col-0_Empty	0	3.5w	1	-2.84056
17	LD_Late	Col-0	1	Empty	Col-0_Empty	250	3.5w	1	-2.79989
17	LD_Late	Col-0	1	Empty	Col-0_Empty	500	3.5w	1	-2.85646
17	LD_Late	Col-0	1	Empty	Col-0_Empty	750	3.5w	1	-2.81986
17	LD_Late	Col-0	1	Empty	Col-0_Empty	1000	3.5w	1	-2.85496
17	LD_Late	glk1-1glk2-1	1	Plant	glk1-1glk2-1_Plant	0	3.5w	1	-0.948465
17	LD_Late	glk1-1glk2-1	1	Plant	glk1-1glk2-1_Plant	250	3.5w	1	3.52771
17	LD_Late	glk1-1glk2-1	1	Plant	glk1-1glk2-1_Plant	500	3.5w	1	6.60119
17	LD_Late	glk1-1glk2-1	1	Plant	glk1-1glk2-1_Plant	750	3.5w	1	7.68224
17	LD_Late	glk1-1glk2-1	1	Plant	glk1-1glk2-1_Plant	1000	3.5w	1	8.31537
17	LD_Late	glk1-1glk2-1	1	Empty	glk1-1glk2-1_Empty	0	3.5w	1	-2.38424
17	LD_Late	glk1-1glk2-1	1	Empty	glk1-1glk2-1_Empty	250	3.5w	1	-2.42836
17	LD_Late	glk1-1glk2-1	1	Empty	glk1-1glk2-1_Empty	500	3.5w	1	-2.38191
17	LD_Late	glk1-1glk2-1	1	Empty	glk1-1glk2-1_Empty	750	3.5w	1	-2.4314
17	LD_Late	glk1-1glk2-1	1	Empty	glk1-1glk2-1_Empty	1000	3.5w	1	-2.43328
17	LD_Late	Col-0	2	Plant	Col-0_Plant	0	3.5w	1	-0.871256
17	LD_Late	Col-0	2	Plant	Col-0_Plant	250	3.5w	1	4.24397
17	LD_Late	Col-0	2	Plant	Col-0_Plant	500	3.5w	1	6.43386
17	LD_Late	Col-0	2	Plant	Col-0_Plant	750	3.5w	1	7.25443
17	LD_Late	Col-0	2	Plant	Col-0_Plant	1000	3.5w	1	7.75641
17	LD_Late	Col-0	2	Empty	Col-0_Empty	0	3.5w	1	-1.92775
17	LD_Late	Col-0	2	Empty	Col-0_Empty	250	3.5w	1	-1.92835
17	LD_Late	Col-0	2	Empty	Col-0_Empty	500	3.5w	1	-2.01381
17	LD_Late	Col-0	2	Empty	Col-0_Empty	750	3.5w	1	-1.99834
17	LD_Late	Col-0	2	Empty	Col-0_Empty	1000	3.5w	1	-2.02733
17	LD_Late	glk1-1glk2-1	2	Plant	glk1-1glk2-1_Plant	0	3.5w	1	-0.697676
17	LD_Late	glk1-1glk2-1	2	Plant	glk1-1glk2-1_Plant	250	3.5w	1	3.72297
17	LD_Late	glk1-1glk2-1	2	Plant	glk1-1glk2-1_Plant	500	3.5w	1	6.53668
17	LD_Late	glk1-1glk2-1	2	Plant	glk1-1glk2-1_Plant	750	3.5w	1	7.54576
17	LD_Late	glk1-1glk2-1	2	Plant	glk1-1glk2-1_Plant	1000	3.5w	1	8.0995
17	LD_Late	glk1-1glk2-1	2	Empty	glk1-1glk2-1_Empty	0	3.5w	1	-4.69752
17	LD_Late	glk1-1glk2-1	2	Empty	glk1-1glk2-1_Empty	250	3.5w	1	-4.84511
17	LD_Late	glk1-1glk2-1	2	Empty	glk1-1glk2-1_Empty	500	3.5w	1	-4.87097
17	LD_Late	glk1-1glk2-1	2	Empty	glk1-1glk2-1_Empty	750	3.5w	1	-4.76497
17	LD_Late	glk1-1glk2-1	2	Empty	glk1-1glk2-1_Empty	1000	3.5w	1	-4.79421
29	LD_Late	Col-0	1	Plant	Col-0_Plant	0	3w	1	-1.0894
29	LD_Late	Col-0	1	Plant	Col-0_Plant	250	3w	1	3.71053
29	LD_Late	Col-0	1	Plant	Col-0_Plant	500	3w	1	7.74352
29	LD_Late	Col-0	1	Plant	Col-0_Plant	750	3w	1	8.90769
29	LD_Late	Col-0	1	Plant	Col-0_Plant	1000	3w	1	9.69518
29	LD_Late	Col-0	1	Empty	Col-0_Empty	0	3w	1	-7.41315
29	LD_Late	Col-0	1	Empty	Col-0_Empty	250	3w	1	-7.15126
29	LD_Late	Col-0	1	Empty	Col-0_Empty	500	3w	1	-7.13154
29	LD_Late	Col-0	1	Empty	Col-0_Empty	750	3w	1	-7.20036
29	LD_Late	Col-0	1	Empty	Col-0_Empty	1000	3w	1	-7.18073
29	LD_Late	cia2-1	1	Plant	cia2-1_Plant	0	3w	1	-0.789483
29	LD_Late	cia2-1	1	Plant	cia2-1_Plant	250	3w	1	3.12576
29	LD_Late	cia2-1	1	Plant	cia2-1_Plant	500	3w	1	4.47042
29	LD_Late	cia2-1	1	Plant	cia2-1_Plant	750	3w	1	5.30587
29	LD_Late	cia2-1	1	Plant	cia2-1_Plant	1000	3w	1	5.71729
29	LD_Late	cia2-1	1	Empty	cia2-1_Empty	0	3w	1	-6.66876
29	LD_Late	cia2-1	1	Empty	cia2-1_Empty	250	3w	1	-6.66023
29	LD_Late	cia2-1	1	Empty	cia2-1_Empty	500	3w	1	-6.57574
29	LD_Late	cia2-1	1	Empty	cia2-1_Empty	750	3w	1	-6.62672
29	LD_Late	cia2-1	1	Empty	cia2-1_Empty	1000	3w	1	-6.66766
29	LD_Late	Col-0	2	Plant	Col-0_Plant	0	3w	1	-1.005
29	LD_Late	Col-0	2	Plant	Col-0_Plant	250	3w	1	4.06859
29	LD_Late	Col-0	2	Plant	Col-0_Plant	500	3w	1	7.1282
29	LD_Late	Col-0	2	Plant	Col-0_Plant	750	3w	1	8.461
29	LD_Late	Col-0	2	Plant	Col-0_Plant	1000	3w	1	9.18055
29	LD_Late	Col-0	2	Empty	Col-0_Empty	0	3w	1	-5.73947
29	LD_Late	Col-0	2	Empty	Col-0_Empty	250	3w	1	-5.66726
29	LD_Late	Col-0	2	Empty	Col-0_Empty	500	3w	1	-5.56263
29	LD_Late	Col-0	2	Empty	Col-0_Empty	750	3w	1	-5.60085
29	LD_Late	Col-0	2	Empty	Col-0_Empty	1000	3w	1	-5.7216
29	LD_Late	cia2-1	2	Plant	cia2-1_Plant	0	3w	1	-1.02265
29	LD_Late	cia2-1	2	Plant	cia2-1_Plant	250	3w	1	2.48723
29	LD_Late	cia2-1	2	Plant	cia2-1_Plant	500	3w	1	4.85499
29	LD_Late	cia2-1	2	Plant	cia2-1_Plant	750	3w	1	6.47613
29	LD_Late	cia2-1	2	Plant	cia2-1_Plant	1000	3w	1	6.65498
29	LD_Late	cia2-1	2	Empty	cia2-1_Empty	0	3w	1	-8.28456
29	LD_Late	cia2-1	2	Empty	cia2-1_Empty	250	3w	1	-8.31834
29	LD_Late	cia2-1	2	Empty	cia2-1_Empty	500	3w	1	-8.23549
29	LD_Late	cia2-1	2	Empty	cia2-1_Empty	750	3w	1	-8.68528
29	LD_Late	cia2-1	2	Empty	cia2-1_Empty	1000	3w	1	-8.63617
37	LD_Late	Col-0	1	Plant	Col-0_Plant	0	3w	1	-2.22459
37	LD_Late	Col-0	1	Plant	Col-0_Plant	250	3w	1	3.48111
37	LD_Late	Col-0	1	Plant	Col-0_Plant	500	3w	1	6.5371
37	LD_Late	Col-0	1	Plant	Col-0_Plant	750	3w	1	8.14401
37	LD_Late	Col-0	1	Plant	Col-0_Plant	1000	3w	1	8.6635
37	LD_Late	Col-0	1	Empty	Col-0_Empty	0	3w	1	-7.5481
37	LD_Late	Col-0	1	Empty	Col-0_Empty	250	3w	1	-7.58742
37	LD_Late	Col-0	1	Empty	Col-0_Empty	500	3w	1	-7.33571
37	LD_Late	Col-0	1	Empty	Col-0_Empty	750	3w	1	-7.63322
37	LD_Late	Col-0	1	Empty	Col-0_Empty	1000	3w	1	-7.7543
37	LD_Late	glk1-1glk2-1	1	Plant	glk1-1glk2-1_Plant	0	3w	1	-5.57849
37	LD_Late	glk1-1glk2-1	1	Plant	glk1-1glk2-1_Plant	250	3w	1	-1.57047
37	LD_Late	glk1-1glk2-1	1	Plant	glk1-1glk2-1_Plant	500	3w	1	3.5376
37	LD_Late	glk1-1glk2-1	1	Plant	glk1-1glk2-1_Plant	750	3w	1	5.03259
37	LD_Late	glk1-1glk2-1	1	Plant	glk1-1glk2-1_Plant	1000	3w	1	5.50135
37	LD_Late	glk1-1glk2-1	1	Empty	glk1-1glk2-1_Empty	0	3w	1	-25.4678
37	LD_Late	glk1-1glk2-1	1	Empty	glk1-1glk2-1_Empty	250	3w	1	-24.7992
37	LD_Late	glk1-1glk2-1	1	Empty	glk1-1glk2-1_Empty	500	3w	1	-25.8314
37	LD_Late	glk1-1glk2-1	1	Empty	glk1-1glk2-1_Empty	750	3w	1	-25.9451
37	LD_Late	glk1-1glk2-1	1	Empty	glk1-1glk2-1_Empty	1000	3w	1	-25.9051
37	LD_Late	Col-0	2	Plant	Col-0_Plant	0	3w	1	-1.97385
37	LD_Late	Col-0	2	Plant	Col-0_Plant	250	3w	1	2.8792
37	LD_Late	Col-0	2	Plant	Col-0_Plant	500	3w	1	7.93785
37	LD_Late	Col-0	2	Plant	Col-0_Plant	750	3w	1	9.1896
37	LD_Late	Col-0	2	Plant	Col-0_Plant	1000	3w	1	9.66679
37	LD_Late	Col-0	2	Empty	Col-0_Empty	0	3w	1	-8.13012
37	LD_Late	Col-0	2	Empty	Col-0_Empty	250	3w	1	-8.2832
37	LD_Late	Col-0	2	Empty	Col-0_Empty	500	3w	1	-8.4311
37	LD_Late	Col-0	2	Empty	Col-0_Empty	750	3w	1	-8.44006
37	LD_Late	Col-0	2	Empty	Col-0_Empty	1000	3w	1	-8.37926
37	LD_Late	glk1-1glk2-1	2	Plant	glk1-1glk2-1_Plant	0	3w	1	-1.9898
37	LD_Late	glk1-1glk2-1	2	Plant	glk1-1glk2-1_Plant	250	3w	1	2.78324
37	LD_Late	glk1-1glk2-1	2	Plant	glk1-1glk2-1_Plant	500	3w	1	7.01431
37	LD_Late	glk1-1glk2-1	2	Plant	glk1-1glk2-1_Plant	750	3w	1	7.80026
37	LD_Late	glk1-1glk2-1	2	Plant	glk1-1glk2-1_Plant	1000	3w	1	8.17736
37	LD_Late	glk1-1glk2-1	2	Empty	glk1-1glk2-1_Empty	0	3w	1	-12.4895
37	LD_Late	glk1-1glk2-1	2	Empty	glk1-1glk2-1_Empty	250	3w	1	-12.5355
37	LD_Late	glk1-1glk2-1	2	Empty	glk1-1glk2-1_Empty	500	3w	1	-12.7466
37	LD_Late	glk1-1glk2-1	2	Empty	glk1-1glk2-1_Empty	750	3w	1	-12.7021
37	LD_Late	glk1-1glk2-1	2	Empty	glk1-1glk2-1_Empty	1000	3w	1	-12.7108
45	LD_Late	Col-0	1	Plant	Col-0_Plant	0	3w	1	-1.69107
45	LD_Late	Col-0	1	Plant	Col-0_Plant	250	3w	1	2.37316
45	LD_Late	Col-0	1	Plant	Col-0_Plant	500	3w	1	8.8214
45	LD_Late	Col-0	1	Plant	Col-0_Plant	750	3w	1	9.57431
45	LD_Late	Col-0	1	Plant	Col-0_Plant	1000	3w	1	10.2643
45	LD_Late	Col-0	1	Empty	Col-0_Empty	0	3w	1	-10.1316
45	LD_Late	Col-0	1	Empty	Col-0_Empty	250	3w	1	-9.84326
45	LD_Late	Col-0	1	Empty	Col-0_Empty	500	3w	1	-11.4162
45	LD_Late	Col-0	1	Empty	Col-0_Empty	750	3w	1	-10.7052
45	LD_Late	Col-0	1	Empty	Col-0_Empty	1000	3w	1	-10.6036
45	LD_Late	glk1-1glk2-1	1	Plant	glk1-1glk2-1_Plant	0	3w	1	-4.80162
45	LD_Late	glk1-1glk2-1	1	Plant	glk1-1glk2-1_Plant	250	3w	1	-1.85821
45	LD_Late	glk1-1glk2-1	1	Plant	glk1-1glk2-1_Plant	500	3w	1	1.48832
45	LD_Late	glk1-1glk2-1	1	Plant	glk1-1glk2-1_Plant	750	3w	1	3.28267
45	LD_Late	glk1-1glk2-1	1	Plant	glk1-1glk2-1_Plant	1000	3w	1	4.94666
45	LD_Late	glk1-1glk2-1	1	Empty	glk1-1glk2-1_Empty	0	3w	1	-15.4747
45	LD_Late	glk1-1glk2-1	1	Empty	glk1-1glk2-1_Empty	250	3w	1	-15.394
45	LD_Late	glk1-1glk2-1	1	Empty	glk1-1glk2-1_Empty	500	3w	1	-14.9761
45	LD_Late	glk1-1glk2-1	1	Empty	glk1-1glk2-1_Empty	750	3w	1	-15.0977
45	LD_Late	glk1-1glk2-1	1	Empty	glk1-1glk2-1_Empty	1000	3w	1	-15.4413
45	LD_Late	Col-0	2	Plant	Col-0_Plant	0	3w	1	-0.446138
45	LD_Late	Col-0	2	Plant	Col-0_Plant	250	3w	1	4.68473
45	LD_Late	Col-0	2	Plant	Col-0_Plant	500	3w	1	6.75961
45	LD_Late	Col-0	2	Plant	Col-0_Plant	750	3w	1	7.78048
45	LD_Late	Col-0	2	Plant	Col-0_Plant	1000	3w	1	8.27058
45	LD_Late	Col-0	2	Empty	Col-0_Empty	0	3w	1	-7.06026
45	LD_Late	Col-0	2	Empty	Col-0_Empty	250	3w	1	-6.95503
45	LD_Late	Col-0	2	Empty	Col-0_Empty	500	3w	1	-6.86924
45	LD_Late	Col-0	2	Empty	Col-0_Empty	750	3w	1	-6.95769
45	LD_Late	Col-0	2	Empty	Col-0_Empty	1000	3w	1	-6.92178
45	LD_Late	glk1-1glk2-1	2	Plant	glk1-1glk2-1_Plant	0	3w	1	-3.01596
45	LD_Late	glk1-1glk2-1	2	Plant	glk1-1glk2-1_Plant	250	3w	1	-0.029035
45	LD_Late	glk1-1glk2-1	2	Plant	glk1-1glk2-1_Plant	500	3w	1	2.47935
45	LD_Late	glk1-1glk2-1	2	Plant	glk1-1glk2-1_Plant	750	3w	1	4.07648
45	LD_Late	glk1-1glk2-1	2	Plant	glk1-1glk2-1_Plant	1000	3w	1	5.54953
45	LD_Late	glk1-1glk2-1	2	Empty	glk1-1glk2-1_Empty	0	3w	1	-13.6739
45	LD_Late	glk1-1glk2-1	2	Empty	glk1-1glk2-1_Empty	250	3w	1	-13.7835
45	LD_Late	glk1-1glk2-1	2	Empty	glk1-1glk2-1_Empty	500	3w	1	-13.3185
45	LD_Late	glk1-1glk2-1	2	Empty	glk1-1glk2-1_Empty	750	3w	1	-13.3782
45	LD_Late	glk1-1glk2-1	2	Empty	glk1-1glk2-1_Empty	1000	3w	1	-13.853
52	LD_Late	Col-0	1	Plant	Col-0_Plant	0	4w	1	-1.18219
52	LD_Late	Col-0	1	Plant	Col-0_Plant	250	4w	1	2.44022
52	LD_Late	Col-0	1	Plant	Col-0_Plant	500	4w	1	4.78158
52	LD_Late	Col-0	1	Plant	Col-0_Plant	750	4w	1	5.57716
52	LD_Late	Col-0	1	Plant	Col-0_Plant	1000	4w	1	6.13454
52	LD_Late	Col-0	1	Empty	Col-0_Empty	0	4w	1	-3.67654
52	LD_Late	Col-0	1	Empty	Col-0_Empty	250	4w	1	-3.74242
52	LD_Late	Col-0	1	Empty	Col-0_Empty	500	4w	1	-3.71002
52	LD_Late	Col-0	1	Empty	Col-0_Empty	750	4w	1	-3.6954
52	LD_Late	Col-0	1	Empty	Col-0_Empty	1000	4w	1	-3.73232
52	LD_Late	cia2-1	1	Plant	cia2-1_Plant	0	4w	1	-1.36986
52	LD_Late	cia2-1	1	Plant	cia2-1_Plant	250	4w	1	1.46369
52	LD_Late	cia2-1	1	Plant	cia2-1_Plant	500	4w	1	3.62675
52	LD_Late	cia2-1	1	Plant	cia2-1_Plant	750	4w	1	4.66562
52	LD_Late	cia2-1	1	Plant	cia2-1_Plant	1000	4w	1	5.17575
52	LD_Late	cia2-1	1	Empty	cia2-1_Empty	0	4w	1	-7.25097
52	LD_Late	cia2-1	1	Empty	cia2-1_Empty	250	4w	1	-7.33472
52	LD_Late	cia2-1	1	Empty	cia2-1_Empty	500	4w	1	-7.23515
52	LD_Late	cia2-1	1	Empty	cia2-1_Empty	750	4w	1	-7.47379
52	LD_Late	cia2-1	1	Empty	cia2-1_Empty	1000	4w	1	-7.49843
52	LD_Late	Col-0	2	Plant	Col-0_Plant	0	4w	1	-1.46873
52	LD_Late	Col-0	2	Plant	Col-0_Plant	250	4w	1	2.37355
52	LD_Late	Col-0	2	Plant	Col-0_Plant	500	4w	1	4.76273
52	LD_Late	Col-0	2	Plant	Col-0_Plant	750	4w	1	5.6399
52	LD_Late	Col-0	2	Plant	Col-0_Plant	1000	4w	1	5.94697
52	LD_Late	Col-0	2	Empty	Col-0_Empty	0	4w	1	-4.92625
52	LD_Late	Col-0	2	Empty	Col-0_Empty	250	4w	1	-4.86871
52	LD_Late	Col-0	2	Empty	Col-0_Empty	500	4w	1	-4.85521
52	LD_Late	Col-0	2	Empty	Col-0_Empty	750	4w	1	-4.77391
52	LD_Late	Col-0	2	Empty	Col-0_Empty	1000	4w	1	-4.67764
52	LD_Late	cia2-1	2	Plant	cia2-1_Plant	0	4w	1	-5.38074
52	LD_Late	cia2-1	2	Plant	cia2-1_Plant	250	4w	1	-2.46949
52	LD_Late	cia2-1	2	Plant	cia2-1_Plant	500	4w	1	-0.843075
52	LD_Late	cia2-1	2	Plant	cia2-1_Plant	750	4w	1	1.00638
52	LD_Late	cia2-1	2	Plant	cia2-1_Plant	1000	4w	1	1.95093
52	LD_Late	cia2-1	2	Empty	cia2-1_Empty	0	4w	1	-23.0744
52	LD_Late	cia2-1	2	Empty	cia2-1_Empty	250	4w	1	-23.4386
52	LD_Late	cia2-1	2	Empty	cia2-1_Empty	500	4w	1	-23.1224
52	LD_Late	cia2-1	2	Empty	cia2-1_Empty	750	4w	1	-23.0673
52	LD_Late	cia2-1	2	Empty	cia2-1_Empty	1000	4w	1	-22.8944
61	LD_Late	Col-0	1	Plant	Col-0_Plant	0	3w	1	1.27212
61	LD_Late	Col-0	1	Plant	Col-0_Plant	250	3w	1	6.23913
61	LD_Late	Col-0	1	Plant	Col-0_Plant	500	3w	1	9.29254
61	LD_Late	Col-0	1	Plant	Col-0_Plant	750	3w	1	9.79168
61	LD_Late	Col-0	1	Plant	Col-0_Plant	1000	3w	1	10.1416
61	LD_Late	Col-0	1	Empty	Col-0_Empty	0	3w	1	-8.84526
61	LD_Late	Col-0	1	Empty	Col-0_Empty	250	3w	1	-9.03328
61	LD_Late	Col-0	1	Empty	Col-0_Empty	500	3w	1	-9.13735
61	LD_Late	Col-0	1	Empty	Col-0_Empty	750	3w	1	-8.72291
61	LD_Late	Col-0	1	Empty	Col-0_Empty	1000	3w	1	-8.63919
61	LD_Late	glk1-1glk2-1	1	Plant	glk1-1glk2-1_Plant	0	3w	1	-1.89354
61	LD_Late	glk1-1glk2-1	1	Plant	glk1-1glk2-1_Plant	250	3w	1	0.607897
61	LD_Late	glk1-1glk2-1	1	Plant	glk1-1glk2-1_Plant	500	3w	1	2.9439
61	LD_Late	glk1-1glk2-1	1	Plant	glk1-1glk2-1_Plant	750	3w	1	5.83893
61	LD_Late	glk1-1glk2-1	1	Plant	glk1-1glk2-1_Plant	1000	3w	1	6.37401
61	LD_Late	glk1-1glk2-1	1	Empty	glk1-1glk2-1_Empty	0	3w	1	-17.1799
61	LD_Late	glk1-1glk2-1	1	Empty	glk1-1glk2-1_Empty	250	3w	1	-17.0694
61	LD_Late	glk1-1glk2-1	1	Empty	glk1-1glk2-1_Empty	500	3w	1	-16.8618
61	LD_Late	glk1-1glk2-1	1	Empty	glk1-1glk2-1_Empty	750	3w	1	-17.1795
61	LD_Late	glk1-1glk2-1	1	Empty	glk1-1glk2-1_Empty	1000	3w	1	-16.9373
61	LD_Late	Col-0	2	Plant	Col-0_Plant	0	3w	1	-0.506736
61	LD_Late	Col-0	2	Plant	Col-0_Plant	250	3w	1	4.16144
61	LD_Late	Col-0	2	Plant	Col-0_Plant	500	3w	1	6.55274
61	LD_Late	Col-0	2	Plant	Col-0_Plant	750	3w	1	7.75319
61	LD_Late	Col-0	2	Plant	Col-0_Plant	1000	3w	1	8.50584
61	LD_Late	Col-0	2	Empty	Col-0_Empty	0	3w	1	-3.6406
61	LD_Late	Col-0	2	Empty	Col-0_Empty	250	3w	1	-3.62348
61	LD_Late	Col-0	2	Empty	Col-0_Empty	500	3w	1	-3.60329
61	LD_Late	Col-0	2	Empty	Col-0_Empty	750	3w	1	-3.65146
61	LD_Late	Col-0	2	Empty	Col-0_Empty	1000	3w	1	-3.79628
61	LD_Late	glk1-1glk2-1	2	Plant	glk1-1glk2-1_Plant	0	3w	1	-0.241563
61	LD_Late	glk1-1glk2-1	2	Plant	glk1-1glk2-1_Plant	250	3w	1	1.12071
61	LD_Late	glk1-1glk2-1	2	Plant	glk1-1glk2-1_Plant	500	3w	1	3.06497
61	LD_Late	glk1-1glk2-1	2	Plant	glk1-1glk2-1_Plant	750	3w	1	5.09704
61	LD_Late	glk1-1glk2-1	2	Plant	glk1-1glk2-1_Plant	1000	3w	1	6.36576
61	LD_Late	glk1-1glk2-1	2	Empty	glk1-1glk2-1_Empty	0	3w	1	-12.9005
61	LD_Late	glk1-1glk2-1	2	Empty	glk1-1glk2-1_Empty	250	3w	1	-13.0946
61	LD_Late	glk1-1glk2-1	2	Empty	glk1-1glk2-1_Empty	500	3w	1	-12.8663
61	LD_Late	glk1-1glk2-1	2	Empty	glk1-1glk2-1_Empty	750	3w	1	-12.9489
61	LD_Late	glk1-1glk2-1	2	Empty	glk1-1glk2-1_Empty	1000	3w	1	-13.6445

### Sheet: 11.SD_Early_Empty_Pot
											Averages of all plants
Experiment_Number	Growth	Genotype	Plant_Plate_Pot_ID	Type	Genotype_type	Light_intensity	Age	Number_plants	GasEx_A		Plants	Number_indep_bio_replicates	Growth	Genotype	Type	Genotype_type	Light_intensity	GasEx_A	SD_A	SEM_A
7	SD_Early	Col-0	1	Plant	Col-0_Plant	0	4.5w	1	-0.824356		12	6	SD_Early	Col-0	Plant	Col-0_Plant	0	-2.13228	1.39455	0.402571
7	SD_Early	Col-0	1	Plant	Col-0_Plant	250	4.5w	1	2.78652		12	6	SD_Early	Col-0	Plant	Col-0_Plant	250	1.45184	1.63147	0.470964
7	SD_Early	Col-0	1	Plant	Col-0_Plant	500	4.5w	1	4.68808		12	6	SD_Early	Col-0	Plant	Col-0_Plant	500	3.44383	1.37588	0.397182
7	SD_Early	Col-0	1	Plant	Col-0_Plant	750	4.5w	1	5.06548		12	6	SD_Early	Col-0	Plant	Col-0_Plant	750	4.07098	1.23869	0.357579
7	SD_Early	Col-0	1	Plant	Col-0_Plant	1000	4.5w	1	5.24911		12	6	SD_Early	Col-0	Plant	Col-0_Plant	1000	4.45252	1.2025	0.347131
7	SD_Early	Col-0	1	Empty	Col-0_Empty	0	4.5w	1	-1.4853		12	6	SD_Early	Col-0	Empty	Col-0_Empty	0	-4.13087	2.16121	0.623886
7	SD_Early	Col-0	1	Empty	Col-0_Empty	250	4.5w	1	-1.45497		12	6	SD_Early	Col-0	Empty	Col-0_Empty	250	-4.04403	2.14549	0.619348
7	SD_Early	Col-0	1	Empty	Col-0_Empty	500	4.5w	1	-1.44538		12	6	SD_Early	Col-0	Empty	Col-0_Empty	500	-3.9882	2.13171	0.615371
7	SD_Early	Col-0	1	Empty	Col-0_Empty	750	4.5w	1	-1.44356		12	6	SD_Early	Col-0	Empty	Col-0_Empty	750	-3.9427	2.09448	0.604626
7	SD_Early	Col-0	1	Empty	Col-0_Empty	1000	4.5w	1	-1.42441		12	6	SD_Early	Col-0	Empty	Col-0_Empty	1000	-3.922	2.10465	0.607559
7	SD_Early	cia2-1	1	Plant	cia2-1_Plant	0	4.5w	1	-1.63499		6	3	SD_Early	cia2-1	Plant	cia2-1_Plant	0	-2.41112	1.17056	0.477878
7	SD_Early	cia2-1	1	Plant	cia2-1_Plant	250	4.5w	1	1.35921		6	3	SD_Early	cia2-1	Plant	cia2-1_Plant	250	-0.454598	1.498	0.611557
7	SD_Early	cia2-1	1	Plant	cia2-1_Plant	500	4.5w	1	2.38307		6	3	SD_Early	cia2-1	Plant	cia2-1_Plant	500	0.836536	1.22228	0.498993
7	SD_Early	cia2-1	1	Plant	cia2-1_Plant	750	4.5w	1	2.62184		6	3	SD_Early	cia2-1	Plant	cia2-1_Plant	750	1.37786	1.03933	0.424306
7	SD_Early	cia2-1	1	Plant	cia2-1_Plant	1000	4.5w	1	2.86343		6	3	SD_Early	cia2-1	Plant	cia2-1_Plant	1000	1.6733	1.02984	0.420429
7	SD_Early	cia2-1	1	Empty	cia2-1_Empty	0	4.5w	1	-2.40389		6	3	SD_Early	cia2-1	Empty	cia2-1_Empty	0	-8.63913	7.88657	3.21968
7	SD_Early	cia2-1	1	Empty	cia2-1_Empty	250	4.5w	1	-2.33857		6	3	SD_Early	cia2-1	Empty	cia2-1_Empty	250	-8.45563	7.78122	3.17667
7	SD_Early	cia2-1	1	Empty	cia2-1_Empty	500	4.5w	1	-2.29359		6	3	SD_Early	cia2-1	Empty	cia2-1_Empty	500	-8.42492	7.8178	3.1916
7	SD_Early	cia2-1	1	Empty	cia2-1_Empty	750	4.5w	1	-2.25835		6	3	SD_Early	cia2-1	Empty	cia2-1_Empty	750	-8.40366	7.82373	3.19402
7	SD_Early	cia2-1	1	Empty	cia2-1_Empty	1000	4.5w	1	-2.24377		6	3	SD_Early	cia2-1	Empty	cia2-1_Empty	1000	-8.36412	7.80156	3.18497
7	SD_Early	Col-0	2	Plant	Col-0_Plant	0	4.5w	1	-0.881828		6	3	SD_Early	glk1-1glk2-1	Plant	glk1-1glk2-1_Plant	0	-4.6361	2.1407	0.873936
7	SD_Early	Col-0	2	Plant	Col-0_Plant	250	4.5w	1	2.90678		6	3	SD_Early	glk1-1glk2-1	Plant	glk1-1glk2-1_Plant	250	-1.68414	2.63043	1.07387
7	SD_Early	Col-0	2	Plant	Col-0_Plant	500	4.5w	1	5.11275		6	3	SD_Early	glk1-1glk2-1	Plant	glk1-1glk2-1_Plant	500	0.702417	2.45618	1.00273
7	SD_Early	Col-0	2	Plant	Col-0_Plant	750	4.5w	1	5.60355		6	3	SD_Early	glk1-1glk2-1	Plant	glk1-1glk2-1_Plant	750	1.5515	2.09778	0.856415
7	SD_Early	Col-0	2	Plant	Col-0_Plant	1000	4.5w	1	5.92568		6	3	SD_Early	glk1-1glk2-1	Plant	glk1-1glk2-1_Plant	1000	2.34837	1.8481	0.754486
7	SD_Early	Col-0	2	Empty	Col-0_Empty	0	4.5w	1	-1.51545		6	3	SD_Early	glk1-1glk2-1	Empty	glk1-1glk2-1_Empty	0	-10.8305	3.2438	1.32428
7	SD_Early	Col-0	2	Empty	Col-0_Empty	250	4.5w	1	-1.48207		6	3	SD_Early	glk1-1glk2-1	Empty	glk1-1glk2-1_Empty	250	-10.6686	3.12835	1.27714
7	SD_Early	Col-0	2	Empty	Col-0_Empty	500	4.5w	1	-1.45091		6	3	SD_Early	glk1-1glk2-1	Empty	glk1-1glk2-1_Empty	500	-10.5704	3.01899	1.2325
7	SD_Early	Col-0	2	Empty	Col-0_Empty	750	4.5w	1	-1.44633		6	3	SD_Early	glk1-1glk2-1	Empty	glk1-1glk2-1_Empty	750	-10.3233	2.93063	1.19643
7	SD_Early	Col-0	2	Empty	Col-0_Empty	1000	4.5w	1	-1.44085		6	3	SD_Early	glk1-1glk2-1	Empty	glk1-1glk2-1_Empty	1000	-10.3877	2.88324	1.17708
7	SD_Early	cia2-1	2	Plant	cia2-1_Plant	0	4.5w	1	-0.73525
7	SD_Early	cia2-1	2	Plant	cia2-1_Plant	250	4.5w	1	1.22877
7	SD_Early	cia2-1	2	Plant	cia2-1_Plant	500	4.5w	1	2.16309
7	SD_Early	cia2-1	2	Plant	cia2-1_Plant	750	4.5w	1	2.49045
7	SD_Early	cia2-1	2	Plant	cia2-1_Plant	1000	4.5w	1	2.55666
7	SD_Early	cia2-1	2	Empty	cia2-1_Empty	0	4.5w	1	-2.40015
7	SD_Early	cia2-1	2	Empty	cia2-1_Empty	250	4.5w	1	-2.38155
7	SD_Early	cia2-1	2	Empty	cia2-1_Empty	500	4.5w	1	-2.36064
7	SD_Early	cia2-1	2	Empty	cia2-1_Empty	750	4.5w	1	-2.36617
7	SD_Early	cia2-1	2	Empty	cia2-1_Empty	1000	4.5w	1	-2.31624
30	SD_Early	Col-0	1	Plant	Col-0_Plant	0	4w	1	-1.59202
30	SD_Early	Col-0	1	Plant	Col-0_Plant	250	4w	1	0.797271
30	SD_Early	Col-0	1	Plant	Col-0_Plant	500	4w	1	2.80084
30	SD_Early	Col-0	1	Plant	Col-0_Plant	750	4w	1	3.48101
30	SD_Early	Col-0	1	Plant	Col-0_Plant	1000	4w	1	3.76719
30	SD_Early	Col-0	1	Empty	Col-0_Empty	0	4w	1	-2.75838
30	SD_Early	Col-0	1	Empty	Col-0_Empty	250	4w	1	-2.69854
30	SD_Early	Col-0	1	Empty	Col-0_Empty	500	4w	1	-2.61806
30	SD_Early	Col-0	1	Empty	Col-0_Empty	750	4w	1	-2.6623
30	SD_Early	Col-0	1	Empty	Col-0_Empty	1000	4w	1	-2.63102
30	SD_Early	cia2-1	1	Plant	cia2-1_Plant	0	4w	1	-3.1874
30	SD_Early	cia2-1	1	Plant	cia2-1_Plant	250	4w	1	-0.84964
30	SD_Early	cia2-1	1	Plant	cia2-1_Plant	500	4w	1	0.302195
30	SD_Early	cia2-1	1	Plant	cia2-1_Plant	750	4w	1	0.976372
30	SD_Early	cia2-1	1	Plant	cia2-1_Plant	1000	4w	1	1.32077
30	SD_Early	cia2-1	1	Empty	cia2-1_Empty	0	4w	1	-6.92209
30	SD_Early	cia2-1	1	Empty	cia2-1_Empty	250	4w	1	-6.73479
30	SD_Early	cia2-1	1	Empty	cia2-1_Empty	500	4w	1	-6.61075
30	SD_Early	cia2-1	1	Empty	cia2-1_Empty	750	4w	1	-6.58528
30	SD_Early	cia2-1	1	Empty	cia2-1_Empty	1000	4w	1	-6.51882
30	SD_Early	Col-0	2	Plant	Col-0_Plant	0	4w	1	-1.30187
30	SD_Early	Col-0	2	Plant	Col-0_Plant	250	4w	1	2.05294
30	SD_Early	Col-0	2	Plant	Col-0_Plant	500	4w	1	3.61363
30	SD_Early	Col-0	2	Plant	Col-0_Plant	750	4w	1	4.12932
30	SD_Early	Col-0	2	Plant	Col-0_Plant	1000	4w	1	4.41022
30	SD_Early	Col-0	2	Empty	Col-0_Empty	0	4w	1	-3.79372
30	SD_Early	Col-0	2	Empty	Col-0_Empty	250	4w	1	-3.6968
30	SD_Early	Col-0	2	Empty	Col-0_Empty	500	4w	1	-3.72891
30	SD_Early	Col-0	2	Empty	Col-0_Empty	750	4w	1	-3.7306
30	SD_Early	Col-0	2	Empty	Col-0_Empty	1000	4w	1	-3.6871
30	SD_Early	cia2-1	2	Plant	cia2-1_Plant	0	4w	1	-2.06026
30	SD_Early	cia2-1	2	Plant	cia2-1_Plant	250	4w	1	-0.430014
30	SD_Early	cia2-1	2	Plant	cia2-1_Plant	500	4w	1	0.935465
30	SD_Early	cia2-1	2	Plant	cia2-1_Plant	750	4w	1	1.61311
30	SD_Early	cia2-1	2	Plant	cia2-1_Plant	1000	4w	1	2.24196
30	SD_Early	cia2-1	2	Empty	cia2-1_Empty	0	4w	1	-9.2051
30	SD_Early	cia2-1	2	Empty	cia2-1_Empty	250	4w	1	-9.02643
30	SD_Early	cia2-1	2	Empty	cia2-1_Empty	500	4w	1	-8.91921
30	SD_Early	cia2-1	2	Empty	cia2-1_Empty	750	4w	1	-8.89899
30	SD_Early	cia2-1	2	Empty	cia2-1_Empty	1000	4w	1	-8.95844
38	SD_Early	Col-0	1	Plant	Col-0_Plant	0	3.5w	1	-1.56316
38	SD_Early	Col-0	1	Plant	Col-0_Plant	250	3.5w	1	1.04055
38	SD_Early	Col-0	1	Plant	Col-0_Plant	500	3.5w	1	3.56713
38	SD_Early	Col-0	1	Plant	Col-0_Plant	750	3.5w	1	4.28704
38	SD_Early	Col-0	1	Plant	Col-0_Plant	1000	3.5w	1	4.72039
38	SD_Early	Col-0	1	Empty	Col-0_Empty	0	3.5w	1	-3.33937
38	SD_Early	Col-0	1	Empty	Col-0_Empty	250	3.5w	1	-3.26377
38	SD_Early	Col-0	1	Empty	Col-0_Empty	500	3.5w	1	-3.0601
38	SD_Early	Col-0	1	Empty	Col-0_Empty	750	3.5w	1	-3.05644
38	SD_Early	Col-0	1	Empty	Col-0_Empty	1000	3.5w	1	-3.00775
38	SD_Early	glk1-1glk2-1	1	Plant	glk1-1glk2-1_Plant	0	3.5w	1	-6.99972
38	SD_Early	glk1-1glk2-1	1	Plant	glk1-1glk2-1_Plant	250	3.5w	1	-4.11052
38	SD_Early	glk1-1glk2-1	1	Plant	glk1-1glk2-1_Plant	500	3.5w	1	-0.704322
38	SD_Early	glk1-1glk2-1	1	Plant	glk1-1glk2-1_Plant	750	3.5w	1	0.637684
38	SD_Early	glk1-1glk2-1	1	Plant	glk1-1glk2-1_Plant	1000	3.5w	1	1.70222
38	SD_Early	glk1-1glk2-1	1	Empty	glk1-1glk2-1_Empty	0	3.5w	1	-11.8346
38	SD_Early	glk1-1glk2-1	1	Empty	glk1-1glk2-1_Empty	250	3.5w	1	-11.7028
38	SD_Early	glk1-1glk2-1	1	Empty	glk1-1glk2-1_Empty	500	3.5w	1	-11.4709
38	SD_Early	glk1-1glk2-1	1	Empty	glk1-1glk2-1_Empty	750	3.5w	1	-11.3306
38	SD_Early	glk1-1glk2-1	1	Empty	glk1-1glk2-1_Empty	1000	3.5w	1	-11.4008
38	SD_Early	Col-0	2	Plant	Col-0_Plant	0	3.5w	1	-2.57519
38	SD_Early	Col-0	2	Plant	Col-0_Plant	250	3.5w	1	1.72688
38	SD_Early	Col-0	2	Plant	Col-0_Plant	500	3.5w	1	3.59092
38	SD_Early	Col-0	2	Plant	Col-0_Plant	750	3.5w	1	4.38999
38	SD_Early	Col-0	2	Plant	Col-0_Plant	1000	3.5w	1	4.68527
38	SD_Early	Col-0	2	Empty	Col-0_Empty	0	3.5w	1	-6.07016
38	SD_Early	Col-0	2	Empty	Col-0_Empty	250	3.5w	1	-6.05869
38	SD_Early	Col-0	2	Empty	Col-0_Empty	500	3.5w	1	-5.99799
38	SD_Early	Col-0	2	Empty	Col-0_Empty	750	3.5w	1	-5.75455
38	SD_Early	Col-0	2	Empty	Col-0_Empty	1000	3.5w	1	-5.74803
38	SD_Early	glk1-1glk2-1	2	Plant	glk1-1glk2-1_Plant	0	3.5w	1	-3.73551
38	SD_Early	glk1-1glk2-1	2	Plant	glk1-1glk2-1_Plant	250	3.5w	1	-1.42431
38	SD_Early	glk1-1glk2-1	2	Plant	glk1-1glk2-1_Plant	500	3.5w	1	0.667451
38	SD_Early	glk1-1glk2-1	2	Plant	glk1-1glk2-1_Plant	750	3.5w	1	1.71096
38	SD_Early	glk1-1glk2-1	2	Plant	glk1-1glk2-1_Plant	1000	3.5w	1	2.73992
38	SD_Early	glk1-1glk2-1	2	Empty	glk1-1glk2-1_Empty	0	3.5w	1	-9.92057
38	SD_Early	glk1-1glk2-1	2	Empty	glk1-1glk2-1_Empty	250	3.5w	1	-9.95688
38	SD_Early	glk1-1glk2-1	2	Empty	glk1-1glk2-1_Empty	500	3.5w	1	-9.89134
38	SD_Early	glk1-1glk2-1	2	Empty	glk1-1glk2-1_Empty	750	3.5w	1	-9.43754
38	SD_Early	glk1-1glk2-1	2	Empty	glk1-1glk2-1_Empty	1000	3.5w	1	-9.81854
46	SD_Early	Col-0	1	Plant	Col-0_Plant	0	3.5w	1	-5.20847
46	SD_Early	Col-0	1	Plant	Col-0_Plant	250	3.5w	1	-2.96859
46	SD_Early	Col-0	1	Plant	Col-0_Plant	500	3.5w	1	0.12495
46	SD_Early	Col-0	1	Plant	Col-0_Plant	750	3.5w	1	1.23064
46	SD_Early	Col-0	1	Plant	Col-0_Plant	1000	3.5w	1	1.90905
46	SD_Early	Col-0	1	Empty	Col-0_Empty	0	3.5w	1	-6.94328
46	SD_Early	Col-0	1	Empty	Col-0_Empty	250	3.5w	1	-6.65013
46	SD_Early	Col-0	1	Empty	Col-0_Empty	500	3.5w	1	-6.59549
46	SD_Early	Col-0	1	Empty	Col-0_Empty	750	3.5w	1	-6.48074
46	SD_Early	Col-0	1	Empty	Col-0_Empty	1000	3.5w	1	-6.45029
46	SD_Early	glk1-1glk2-1	1	Plant	glk1-1glk2-1_Plant	0	3.5w	1	-4.75601
46	SD_Early	glk1-1glk2-1	1	Plant	glk1-1glk2-1_Plant	250	3.5w	1	-3.63555
46	SD_Early	glk1-1glk2-1	1	Plant	glk1-1glk2-1_Plant	500	3.5w	1	-0.834463
46	SD_Early	glk1-1glk2-1	1	Plant	glk1-1glk2-1_Plant	750	3.5w	1	-0.285125
46	SD_Early	glk1-1glk2-1	1	Plant	glk1-1glk2-1_Plant	1000	3.5w	1	0.682378
46	SD_Early	glk1-1glk2-1	1	Empty	glk1-1glk2-1_Empty	0	3.5w	1	-12.4436
46	SD_Early	glk1-1glk2-1	1	Empty	glk1-1glk2-1_Empty	250	3.5w	1	-11.7499
46	SD_Early	glk1-1glk2-1	1	Empty	glk1-1glk2-1_Empty	500	3.5w	1	-11.9146
46	SD_Early	glk1-1glk2-1	1	Empty	glk1-1glk2-1_Empty	750	3.5w	1	-11.6089
46	SD_Early	glk1-1glk2-1	1	Empty	glk1-1glk2-1_Empty	1000	3.5w	1	-11.5491
46	SD_Early	Col-0	2	Plant	Col-0_Plant	0	3.5w	1	-4.604
46	SD_Early	Col-0	2	Plant	Col-0_Plant	250	3.5w	1	1.74287
46	SD_Early	Col-0	2	Plant	Col-0_Plant	500	3.5w	1	3.41648
46	SD_Early	Col-0	2	Plant	Col-0_Plant	750	3.5w	1	4.21063
46	SD_Early	Col-0	2	Plant	Col-0_Plant	1000	3.5w	1	4.96927
46	SD_Early	Col-0	2	Empty	Col-0_Empty	0	3.5w	1	-6.12176
46	SD_Early	Col-0	2	Empty	Col-0_Empty	250	3.5w	1	-6.0434
46	SD_Early	Col-0	2	Empty	Col-0_Empty	500	3.5w	1	-5.8583
46	SD_Early	Col-0	2	Empty	Col-0_Empty	750	3.5w	1	-5.82859
46	SD_Early	Col-0	2	Empty	Col-0_Empty	1000	3.5w	1	-5.80825
46	SD_Early	glk1-1glk2-1	2	Plant	glk1-1glk2-1_Plant	0	3.5w	1	-7.29579
46	SD_Early	glk1-1glk2-1	2	Plant	glk1-1glk2-1_Plant	250	3.5w	1	-3.8843
46	SD_Early	glk1-1glk2-1	2	Plant	glk1-1glk2-1_Plant	500	3.5w	1	-2.2002
46	SD_Early	glk1-1glk2-1	2	Plant	glk1-1glk2-1_Plant	750	3.5w	1	-0.799904
46	SD_Early	glk1-1glk2-1	2	Plant	glk1-1glk2-1_Plant	1000	3.5w	1	0.101652
46	SD_Early	glk1-1glk2-1	2	Empty	glk1-1glk2-1_Empty	0	3.5w	1	-15.7989
46	SD_Early	glk1-1glk2-1	2	Empty	glk1-1glk2-1_Empty	250	3.5w	1	-15.6461
46	SD_Early	glk1-1glk2-1	2	Empty	glk1-1glk2-1_Empty	500	3.5w	1	-15.2663
46	SD_Early	glk1-1glk2-1	2	Empty	glk1-1glk2-1_Empty	750	3.5w	1	-14.8895
46	SD_Early	glk1-1glk2-1	2	Empty	glk1-1glk2-1_Empty	1000	3.5w	1	-14.8343
54	SD_Early	Col-0	1	Plant	Col-0_Plant	0	3.5w	1	-2.35617
54	SD_Early	Col-0	1	Plant	Col-0_Plant	250	3.5w	1	0.233983
54	SD_Early	Col-0	1	Plant	Col-0_Plant	500	3.5w	1	1.80629
54	SD_Early	Col-0	1	Plant	Col-0_Plant	750	3.5w	1	2.33862
54	SD_Early	Col-0	1	Plant	Col-0_Plant	1000	3.5w	1	2.55589
54	SD_Early	Col-0	1	Empty	Col-0_Empty	0	3.5w	1	-4.87933
54	SD_Early	Col-0	1	Empty	Col-0_Empty	250	3.5w	1	-4.67527
54	SD_Early	Col-0	1	Empty	Col-0_Empty	500	3.5w	1	-4.62205
54	SD_Early	Col-0	1	Empty	Col-0_Empty	750	3.5w	1	-4.55398
54	SD_Early	Col-0	1	Empty	Col-0_Empty	1000	3.5w	1	-4.39652
54	SD_Early	cia2-1	1	Plant	cia2-1_Plant	0	3.5w	1	-2.84956
54	SD_Early	cia2-1	1	Plant	cia2-1_Plant	250	3.5w	1	-1.85732
54	SD_Early	cia2-1	1	Plant	cia2-1_Plant	500	3.5w	1	-0.221215
54	SD_Early	cia2-1	1	Plant	cia2-1_Plant	750	3.5w	1	0.269732
54	SD_Early	cia2-1	1	Plant	cia2-1_Plant	1000	3.5w	1	0.664994
54	SD_Early	cia2-1	1	Empty	cia2-1_Empty	0	3.5w	1	-7.17245
54	SD_Early	cia2-1	1	Empty	cia2-1_Empty	250	3.5w	1	-6.87565
54	SD_Early	cia2-1	1	Empty	cia2-1_Empty	500	3.5w	1	-6.92582
54	SD_Early	cia2-1	1	Empty	cia2-1_Empty	750	3.5w	1	-6.87768
54	SD_Early	cia2-1	1	Empty	cia2-1_Empty	1000	3.5w	1	-6.81268
54	SD_Early	Col-0	2	Plant	Col-0_Plant	0	3.5w	1	-1.48226
54	SD_Early	Col-0	2	Plant	Col-0_Plant	250	3.5w	1	2.19462
54	SD_Early	Col-0	2	Plant	Col-0_Plant	500	3.5w	1	3.74203
54	SD_Early	Col-0	2	Plant	Col-0_Plant	750	3.5w	1	4.14329
54	SD_Early	Col-0	2	Plant	Col-0_Plant	1000	3.5w	1	4.48742
54	SD_Early	Col-0	2	Empty	Col-0_Empty	0	3.5w	1	-7.7515
54	SD_Early	Col-0	2	Empty	Col-0_Empty	250	3.5w	1	-7.77681
54	SD_Early	Col-0	2	Empty	Col-0_Empty	500	3.5w	1	-7.76136
54	SD_Early	Col-0	2	Empty	Col-0_Empty	750	3.5w	1	-7.7291
54	SD_Early	Col-0	2	Empty	Col-0_Empty	1000	3.5w	1	-7.81398
54	SD_Early	cia2-1	2	Plant	cia2-1_Plant	0	3.5w	1	-3.99926
54	SD_Early	cia2-1	2	Plant	cia2-1_Plant	250	3.5w	1	-2.1786
54	SD_Early	cia2-1	2	Plant	cia2-1_Plant	500	3.5w	1	-0.543385
54	SD_Early	cia2-1	2	Plant	cia2-1_Plant	750	3.5w	1	0.295623
54	SD_Early	cia2-1	2	Plant	cia2-1_Plant	1000	3.5w	1	0.391993
54	SD_Early	cia2-1	2	Empty	cia2-1_Empty	0	3.5w	1	-23.7311
54	SD_Early	cia2-1	2	Empty	cia2-1_Empty	250	3.5w	1	-23.3768
54	SD_Early	cia2-1	2	Empty	cia2-1_Empty	500	3.5w	1	-23.4395
54	SD_Early	cia2-1	2	Empty	cia2-1_Empty	750	3.5w	1	-23.4355
54	SD_Early	cia2-1	2	Empty	cia2-1_Empty	1000	3.5w	1	-23.3348
62	SD_Early	Col-0	1	Plant	Col-0_Plant	0	4w	1	-1.56091
62	SD_Early	Col-0	1	Plant	Col-0_Plant	250	4w	1	1.87238
62	SD_Early	Col-0	1	Plant	Col-0_Plant	500	4w	1	4.0614
62	SD_Early	Col-0	1	Plant	Col-0_Plant	750	4w	1	4.61726
62	SD_Early	Col-0	1	Plant	Col-0_Plant	1000	4w	1	4.89272
62	SD_Early	Col-0	1	Empty	Col-0_Empty	0	4w	1	-2.49335
62	SD_Early	Col-0	1	Empty	Col-0_Empty	250	4w	1	-2.39771
62	SD_Early	Col-0	1	Empty	Col-0_Empty	500	4w	1	-2.33885
62	SD_Early	Col-0	1	Empty	Col-0_Empty	750	4w	1	-2.26086
62	SD_Early	Col-0	1	Empty	Col-0_Empty	1000	4w	1	-2.19842
62	SD_Early	glk1-1glk2-1	1	Plant	glk1-1glk2-1_Plant	0	4w	1	-2.97681
62	SD_Early	glk1-1glk2-1	1	Plant	glk1-1glk2-1_Plant	250	4w	1	1.34648
62	SD_Early	glk1-1glk2-1	1	Plant	glk1-1glk2-1_Plant	500	4w	1	3.41645
62	SD_Early	glk1-1glk2-1	1	Plant	glk1-1glk2-1_Plant	750	4w	1	3.90636
62	SD_Early	glk1-1glk2-1	1	Plant	glk1-1glk2-1_Plant	1000	4w	1	4.43939
62	SD_Early	glk1-1glk2-1	1	Empty	glk1-1glk2-1_Empty	0	4w	1	-8.2686
62	SD_Early	glk1-1glk2-1	1	Empty	glk1-1glk2-1_Empty	250	4w	1	-8.20251
62	SD_Early	glk1-1glk2-1	1	Empty	glk1-1glk2-1_Empty	500	4w	1	-8.08688
62	SD_Early	glk1-1glk2-1	1	Empty	glk1-1glk2-1_Empty	750	4w	1	-7.96899
62	SD_Early	glk1-1glk2-1	1	Empty	glk1-1glk2-1_Empty	1000	4w	1	-7.98696
62	SD_Early	Col-0	2	Plant	Col-0_Plant	0	4w	1	-1.6372
62	SD_Early	Col-0	2	Plant	Col-0_Plant	250	4w	1	3.03586
62	SD_Early	Col-0	2	Plant	Col-0_Plant	500	4w	1	4.80151
62	SD_Early	Col-0	2	Plant	Col-0_Plant	750	4w	1	5.35488
62	SD_Early	Col-0	2	Plant	Col-0_Plant	1000	4w	1	5.858
62	SD_Early	Col-0	2	Empty	Col-0_Empty	0	4w	1	-2.41889
62	SD_Early	Col-0	2	Empty	Col-0_Empty	250	4w	1	-2.33024
62	SD_Early	Col-0	2	Empty	Col-0_Empty	500	4w	1	-2.38105
62	SD_Early	Col-0	2	Empty	Col-0_Empty	750	4w	1	-2.36535
62	SD_Early	Col-0	2	Empty	Col-0_Empty	1000	4w	1	-2.4574
62	SD_Early	glk1-1glk2-1	2	Plant	glk1-1glk2-1_Plant	0	4w	1	-2.05276
62	SD_Early	glk1-1glk2-1	2	Plant	glk1-1glk2-1_Plant	250	4w	1	1.60337
62	SD_Early	glk1-1glk2-1	2	Plant	glk1-1glk2-1_Plant	500	4w	1	3.86959
62	SD_Early	glk1-1glk2-1	2	Plant	glk1-1glk2-1_Plant	750	4w	1	4.13901
62	SD_Early	glk1-1glk2-1	2	Plant	glk1-1glk2-1_Plant	1000	4w	1	4.42466
62	SD_Early	glk1-1glk2-1	2	Empty	glk1-1glk2-1_Empty	0	4w	1	-6.71655
62	SD_Early	glk1-1glk2-1	2	Empty	glk1-1glk2-1_Empty	250	4w	1	-6.75326
62	SD_Early	glk1-1glk2-1	2	Empty	glk1-1glk2-1_Empty	500	4w	1	-6.79239
62	SD_Early	glk1-1glk2-1	2	Empty	glk1-1glk2-1_Empty	750	4w	1	-6.70423
62	SD_Early	glk1-1glk2-1	2	Empty	glk1-1glk2-1_Empty	1000	4w	1	-6.73663

### Sheet: 12.SD_Late_Empty_Pot
											Averages of all plants
Experiment_Number	Growth	Genotype	Plant_Plate_Pot_ID	Type	Genotype_type	Light_intensity	Age	Number_plants	GasEx_A		Plants	Number_indep_bio_replicates	Growth	Genotype	Type	Genotype_type	Light_intensity	GasEx_A	SD_A	SEM_A
8	SD_Late	Col-0	1	Plant	Col-0_Plant	0	4.5w	1	-1.11528		12	6	SD_Late	Col-0	Plant	Col-0_Plant	0	-1.8063	1.4907	0.430328
8	SD_Late	Col-0	1	Plant	Col-0_Plant	250	4.5w	1	3.17018		12	6	SD_Late	Col-0	Plant	Col-0_Plant	250	2.30717	1.72183	0.497048
8	SD_Late	Col-0	1	Plant	Col-0_Plant	500	4.5w	1	4.48756		12	6	SD_Late	Col-0	Plant	Col-0_Plant	500	3.96384	1.33485	0.385338
8	SD_Late	Col-0	1	Plant	Col-0_Plant	750	4.5w	1	4.91751		12	6	SD_Late	Col-0	Plant	Col-0_Plant	750	4.48481	1.1903	0.343611
8	SD_Late	Col-0	1	Plant	Col-0_Plant	1000	4.5w	1	5.13624		12	6	SD_Late	Col-0	Plant	Col-0_Plant	1000	4.72763	1.09906	0.317272
8	SD_Late	Col-0	1	Empty	Col-0_Empty	0	4.5w	1	-2.43055		12	6	SD_Late	Col-0	Empty	Col-0_Empty	0	-4.59535	2.50912	0.724321
8	SD_Late	Col-0	1	Empty	Col-0_Empty	250	4.5w	1	-2.34959		12	6	SD_Late	Col-0	Empty	Col-0_Empty	250	-4.47002	2.45552	0.708848
8	SD_Late	Col-0	1	Empty	Col-0_Empty	500	4.5w	1	-2.31318		12	6	SD_Late	Col-0	Empty	Col-0_Empty	500	-4.42507	2.41353	0.696725
8	SD_Late	Col-0	1	Empty	Col-0_Empty	750	4.5w	1	-2.28305		12	6	SD_Late	Col-0	Empty	Col-0_Empty	750	-4.40161	2.41498	0.697146
8	SD_Late	Col-0	1	Empty	Col-0_Empty	1000	4.5w	1	-2.25932		12	6	SD_Late	Col-0	Empty	Col-0_Empty	1000	-4.35932	2.41692	0.697706
8	SD_Late	cia2-1	1	Plant	cia2-1_Plant	0	4.5w	1	-1.78521		6	3	SD_Late	cia2-1	Plant	cia2-1_Plant	0	-1.41034	1.00378	0.40979
8	SD_Late	cia2-1	1	Plant	cia2-1_Plant	250	4.5w	1	1.24422		6	3	SD_Late	cia2-1	Plant	cia2-1_Plant	250	0.78874	1.01773	0.415485
8	SD_Late	cia2-1	1	Plant	cia2-1_Plant	500	4.5w	1	2.0485		6	3	SD_Late	cia2-1	Plant	cia2-1_Plant	500	1.7119	0.80627	0.329158
8	SD_Late	cia2-1	1	Plant	cia2-1_Plant	750	4.5w	1	2.24253		6	3	SD_Late	cia2-1	Plant	cia2-1_Plant	750	1.96661	0.715349	0.29204
8	SD_Late	cia2-1	1	Plant	cia2-1_Plant	1000	4.5w	1	2.45417		6	3	SD_Late	cia2-1	Plant	cia2-1_Plant	1000	2.19328	0.706501	0.288428
8	SD_Late	cia2-1	1	Empty	cia2-1_Empty	0	4.5w	1	-3.35416		6	3	SD_Late	cia2-1	Empty	cia2-1_Empty	0	-7.84738	5.04267	2.05866
8	SD_Late	cia2-1	1	Empty	cia2-1_Empty	250	4.5w	1	-3.2979		6	3	SD_Late	cia2-1	Empty	cia2-1_Empty	250	-7.773	4.9976	2.04026
8	SD_Late	cia2-1	1	Empty	cia2-1_Empty	500	4.5w	1	-3.25134		6	3	SD_Late	cia2-1	Empty	cia2-1_Empty	500	-7.67271	4.90061	2.00067
8	SD_Late	cia2-1	1	Empty	cia2-1_Empty	750	4.5w	1	-3.13228		6	3	SD_Late	cia2-1	Empty	cia2-1_Empty	750	-7.57574	4.86931	1.98789
8	SD_Late	cia2-1	1	Empty	cia2-1_Empty	1000	4.5w	1	-3.08784		6	3	SD_Late	cia2-1	Empty	cia2-1_Empty	1000	-7.52264	4.83074	1.97214
8	SD_Late	Col-0	2	Plant	Col-0_Plant	0	4.5w	1	-1.0991		6	3	SD_Late	glk1-1glk2-1	Plant	glk1-1glk2-1_Plant	0	-7.46307	4.97191	2.02977
8	SD_Late	Col-0	2	Plant	Col-0_Plant	250	4.5w	1	2.73978		6	3	SD_Late	glk1-1glk2-1	Plant	glk1-1glk2-1_Plant	250	-4.53465	4.26068	1.73941
8	SD_Late	Col-0	2	Plant	Col-0_Plant	500	4.5w	1	3.83201		6	3	SD_Late	glk1-1glk2-1	Plant	glk1-1glk2-1_Plant	500	-1.79876	3.64325	1.48735
8	SD_Late	Col-0	2	Plant	Col-0_Plant	750	4.5w	1	4.31031		6	3	SD_Late	glk1-1glk2-1	Plant	glk1-1glk2-1_Plant	750	-0.324125	3.03423	1.23872
8	SD_Late	Col-0	2	Plant	Col-0_Plant	1000	4.5w	1	4.54741		6	3	SD_Late	glk1-1glk2-1	Plant	glk1-1glk2-1_Plant	1000	0.700409	2.3022	0.939869
8	SD_Late	Col-0	2	Empty	Col-0_Empty	0	4.5w	1	-2.02846		6	3	SD_Late	glk1-1glk2-1	Empty	glk1-1glk2-1_Empty	0	-15.6796	6.531	2.66627
8	SD_Late	Col-0	2	Empty	Col-0_Empty	250	4.5w	1	-1.95737		6	3	SD_Late	glk1-1glk2-1	Empty	glk1-1glk2-1_Empty	250	-15.3561	6.45218	2.63409
8	SD_Late	Col-0	2	Empty	Col-0_Empty	500	4.5w	1	-1.94767		6	3	SD_Late	glk1-1glk2-1	Empty	glk1-1glk2-1_Empty	500	-15.2603	6.42438	2.62274
8	SD_Late	Col-0	2	Empty	Col-0_Empty	750	4.5w	1	-1.93627		6	3	SD_Late	glk1-1glk2-1	Empty	glk1-1glk2-1_Empty	750	-14.9831	6.29509	2.56996
8	SD_Late	Col-0	2	Empty	Col-0_Empty	1000	4.5w	1	-1.89181		6	3	SD_Late	glk1-1glk2-1	Empty	glk1-1glk2-1_Empty	1000	-15.0885	6.49999	2.65361
8	SD_Late	cia2-1	2	Plant	cia2-1_Plant	0	4.5w	1	-0.889674
8	SD_Late	cia2-1	2	Plant	cia2-1_Plant	250	4.5w	1	1.55176
8	SD_Late	cia2-1	2	Plant	cia2-1_Plant	500	4.5w	1	2.46364
8	SD_Late	cia2-1	2	Plant	cia2-1_Plant	750	4.5w	1	2.68043
8	SD_Late	cia2-1	2	Plant	cia2-1_Plant	1000	4.5w	1	2.87325
8	SD_Late	cia2-1	2	Empty	cia2-1_Empty	0	4.5w	1	-2.27948
8	SD_Late	cia2-1	2	Empty	cia2-1_Empty	250	4.5w	1	-2.21224
8	SD_Late	cia2-1	2	Empty	cia2-1_Empty	500	4.5w	1	-2.19843
8	SD_Late	cia2-1	2	Empty	cia2-1_Empty	750	4.5w	1	-2.18738
8	SD_Late	cia2-1	2	Empty	cia2-1_Empty	1000	4.5w	1	-2.19718
31	SD_Late	Col-0	1	Plant	Col-0_Plant	0	4w	1	-1.29379
31	SD_Late	Col-0	1	Plant	Col-0_Plant	250	4w	1	2.71741
31	SD_Late	Col-0	1	Plant	Col-0_Plant	500	4w	1	4.04431
31	SD_Late	Col-0	1	Plant	Col-0_Plant	750	4w	1	4.49112
31	SD_Late	Col-0	1	Plant	Col-0_Plant	1000	4w	1	4.65639
31	SD_Late	Col-0	1	Empty	Col-0_Empty	0	4w	1	-2.49144
31	SD_Late	Col-0	1	Empty	Col-0_Empty	250	4w	1	-2.49239
31	SD_Late	Col-0	1	Empty	Col-0_Empty	500	4w	1	-2.49002
31	SD_Late	Col-0	1	Empty	Col-0_Empty	750	4w	1	-2.54647
31	SD_Late	Col-0	1	Empty	Col-0_Empty	1000	4w	1	-2.4847
31	SD_Late	cia2-1	1	Plant	cia2-1_Plant	0	4w	1	-1.28027
31	SD_Late	cia2-1	1	Plant	cia2-1_Plant	250	4w	1	0.197492
31	SD_Late	cia2-1	1	Plant	cia2-1_Plant	500	4w	1	1.23586
31	SD_Late	cia2-1	1	Plant	cia2-1_Plant	750	4w	1	1.5608
31	SD_Late	cia2-1	1	Plant	cia2-1_Plant	1000	4w	1	1.7224
31	SD_Late	cia2-1	1	Empty	cia2-1_Empty	0	4w	1	-7.08665
31	SD_Late	cia2-1	1	Empty	cia2-1_Empty	250	4w	1	-7.04656
31	SD_Late	cia2-1	1	Empty	cia2-1_Empty	500	4w	1	-7.22473
31	SD_Late	cia2-1	1	Empty	cia2-1_Empty	750	4w	1	-7.12441
31	SD_Late	cia2-1	1	Empty	cia2-1_Empty	1000	4w	1	-7.08929
31	SD_Late	Col-0	2	Plant	Col-0_Plant	0	4w	1	-0.188405
31	SD_Late	Col-0	2	Plant	Col-0_Plant	250	4w	1	3.61506
31	SD_Late	Col-0	2	Plant	Col-0_Plant	500	4w	1	4.95534
31	SD_Late	Col-0	2	Plant	Col-0_Plant	750	4w	1	5.29632
31	SD_Late	Col-0	2	Plant	Col-0_Plant	1000	4w	1	4.70975
31	SD_Late	Col-0	2	Empty	Col-0_Empty	0	4w	1	-5.19189
31	SD_Late	Col-0	2	Empty	Col-0_Empty	250	4w	1	-4.93587
31	SD_Late	Col-0	2	Empty	Col-0_Empty	500	4w	1	-4.89128
31	SD_Late	Col-0	2	Empty	Col-0_Empty	750	4w	1	-4.80815
31	SD_Late	Col-0	2	Empty	Col-0_Empty	1000	4w	1	-4.7802
31	SD_Late	cia2-1	2	Plant	cia2-1_Plant	0	4w	1	0.106797
31	SD_Late	cia2-1	2	Plant	cia2-1_Plant	250	4w	1	1.81875
31	SD_Late	cia2-1	2	Plant	cia2-1_Plant	500	4w	1	2.51961
31	SD_Late	cia2-1	2	Plant	cia2-1_Plant	750	4w	1	2.61794
31	SD_Late	cia2-1	2	Plant	cia2-1_Plant	1000	4w	1	2.90158
31	SD_Late	cia2-1	2	Empty	cia2-1_Empty	0	4w	1	-6.58315
31	SD_Late	cia2-1	2	Empty	cia2-1_Empty	250	4w	1	-6.58908
31	SD_Late	cia2-1	2	Empty	cia2-1_Empty	500	4w	1	-6.36809
31	SD_Late	cia2-1	2	Empty	cia2-1_Empty	750	4w	1	-6.27022
31	SD_Late	cia2-1	2	Empty	cia2-1_Empty	1000	4w	1	-6.22643
39	SD_Late	Col-0	1	Plant	Col-0_Plant	0	3.5w	1	-2.09944
39	SD_Late	Col-0	1	Plant	Col-0_Plant	250	3.5w	1	2.71456
39	SD_Late	Col-0	1	Plant	Col-0_Plant	500	3.5w	1	4.35733
39	SD_Late	Col-0	1	Plant	Col-0_Plant	750	3.5w	1	4.87175
39	SD_Late	Col-0	1	Plant	Col-0_Plant	1000	3.5w	1	5.33
39	SD_Late	Col-0	1	Empty	Col-0_Empty	0	3.5w	1	-3.95395
39	SD_Late	Col-0	1	Empty	Col-0_Empty	250	3.5w	1	-3.75182
39	SD_Late	Col-0	1	Empty	Col-0_Empty	500	3.5w	1	-3.76087
39	SD_Late	Col-0	1	Empty	Col-0_Empty	750	3.5w	1	-3.6465
39	SD_Late	Col-0	1	Empty	Col-0_Empty	1000	3.5w	1	-3.64801
39	SD_Late	glk1-1glk2-1	1	Plant	glk1-1glk2-1_Plant	0	3.5w	1	-6.72423
39	SD_Late	glk1-1glk2-1	1	Plant	glk1-1glk2-1_Plant	250	3.5w	1	-4.92485
39	SD_Late	glk1-1glk2-1	1	Plant	glk1-1glk2-1_Plant	500	3.5w	1	-2.55891
39	SD_Late	glk1-1glk2-1	1	Plant	glk1-1glk2-1_Plant	750	3.5w	1	-0.721352
39	SD_Late	glk1-1glk2-1	1	Plant	glk1-1glk2-1_Plant	1000	3.5w	1	-0.0406538
39	SD_Late	glk1-1glk2-1	1	Empty	glk1-1glk2-1_Empty	0	3.5w	1	-16.4463
39	SD_Late	glk1-1glk2-1	1	Empty	glk1-1glk2-1_Empty	250	3.5w	1	-15.4858
39	SD_Late	glk1-1glk2-1	1	Empty	glk1-1glk2-1_Empty	500	3.5w	1	-15.0214
39	SD_Late	glk1-1glk2-1	1	Empty	glk1-1glk2-1_Empty	750	3.5w	1	-14.4017
39	SD_Late	glk1-1glk2-1	1	Empty	glk1-1glk2-1_Empty	1000	3.5w	1	-14.2918
39	SD_Late	Col-0	2	Plant	Col-0_Plant	0	3.5w	1	-1.90902
39	SD_Late	Col-0	2	Plant	Col-0_Plant	250	3.5w	1	2.43282
39	SD_Late	Col-0	2	Plant	Col-0_Plant	500	3.5w	1	4.21892
39	SD_Late	Col-0	2	Plant	Col-0_Plant	750	3.5w	1	4.60499
39	SD_Late	Col-0	2	Plant	Col-0_Plant	1000	3.5w	1	4.9188
39	SD_Late	Col-0	2	Empty	Col-0_Empty	0	3.5w	1	-5.31887
39	SD_Late	Col-0	2	Empty	Col-0_Empty	250	3.5w	1	-5.00172
39	SD_Late	Col-0	2	Empty	Col-0_Empty	500	3.5w	1	-4.95135
39	SD_Late	Col-0	2	Empty	Col-0_Empty	750	3.5w	1	-4.78656
39	SD_Late	Col-0	2	Empty	Col-0_Empty	1000	3.5w	1	-4.73704
39	SD_Late	glk1-1glk2-1	2	Plant	glk1-1glk2-1_Plant	0	3.5w	1	-12.7978
39	SD_Late	glk1-1glk2-1	2	Plant	glk1-1glk2-1_Plant	250	3.5w	1	-8.56174
39	SD_Late	glk1-1glk2-1	2	Plant	glk1-1glk2-1_Plant	500	3.5w	1	-5.30459
39	SD_Late	glk1-1glk2-1	2	Plant	glk1-1glk2-1_Plant	750	3.5w	1	-3.02212
39	SD_Late	glk1-1glk2-1	2	Plant	glk1-1glk2-1_Plant	1000	3.5w	1	-1.15232
39	SD_Late	glk1-1glk2-1	2	Empty	glk1-1glk2-1_Empty	0	3.5w	1	-23.8837
39	SD_Late	glk1-1glk2-1	2	Empty	glk1-1glk2-1_Empty	250	3.5w	1	-23.4631
39	SD_Late	glk1-1glk2-1	2	Empty	glk1-1glk2-1_Empty	500	3.5w	1	-23.0979
39	SD_Late	glk1-1glk2-1	2	Empty	glk1-1glk2-1_Empty	750	3.5w	1	-22.586
39	SD_Late	glk1-1glk2-1	2	Empty	glk1-1glk2-1_Empty	1000	3.5w	1	-22.923
47	SD_Late	Col-0	1	Plant	Col-0_Plant	0	3.5w	1	-2.7529
47	SD_Late	Col-0	1	Plant	Col-0_Plant	250	3.5w	1	-0.0167048
47	SD_Late	Col-0	1	Plant	Col-0_Plant	500	3.5w	1	2.78424
47	SD_Late	Col-0	1	Plant	Col-0_Plant	750	3.5w	1	3.39753
47	SD_Late	Col-0	1	Plant	Col-0_Plant	1000	3.5w	1	3.76167
47	SD_Late	Col-0	1	Empty	Col-0_Empty	0	3.5w	1	-6.10402
47	SD_Late	Col-0	1	Empty	Col-0_Empty	250	3.5w	1	-5.88714
47	SD_Late	Col-0	1	Empty	Col-0_Empty	500	3.5w	1	-5.79858
47	SD_Late	Col-0	1	Empty	Col-0_Empty	750	3.5w	1	-5.76047
47	SD_Late	Col-0	1	Empty	Col-0_Empty	1000	3.5w	1	-5.63957
47	SD_Late	glk1-1glk2-1	1	Plant	glk1-1glk2-1_Plant	0	3.5w	1	-13.9982
47	SD_Late	glk1-1glk2-1	1	Plant	glk1-1glk2-1_Plant	250	3.5w	1	-9.7872
47	SD_Late	glk1-1glk2-1	1	Plant	glk1-1glk2-1_Plant	500	3.5w	1	-6.05876
47	SD_Late	glk1-1glk2-1	1	Plant	glk1-1glk2-1_Plant	750	3.5w	1	-4.37682
47	SD_Late	glk1-1glk2-1	1	Plant	glk1-1glk2-1_Plant	1000	3.5w	1	-2.28731
47	SD_Late	glk1-1glk2-1	1	Empty	glk1-1glk2-1_Empty	0	3.5w	1	-18.7921
47	SD_Late	glk1-1glk2-1	1	Empty	glk1-1glk2-1_Empty	250	3.5w	1	-18.7614
47	SD_Late	glk1-1glk2-1	1	Empty	glk1-1glk2-1_Empty	500	3.5w	1	-18.9591
47	SD_Late	glk1-1glk2-1	1	Empty	glk1-1glk2-1_Empty	750	3.5w	1	-18.5854
47	SD_Late	glk1-1glk2-1	1	Empty	glk1-1glk2-1_Empty	1000	3.5w	1	-19.1999
47	SD_Late	Col-0	2	Plant	Col-0_Plant	0	3.5w	1	-6.08051
47	SD_Late	Col-0	2	Plant	Col-0_Plant	250	3.5w	1	-2.13328
47	SD_Late	Col-0	2	Plant	Col-0_Plant	500	3.5w	1	0.334932
47	SD_Late	Col-0	2	Plant	Col-0_Plant	750	3.5w	1	1.31137
47	SD_Late	Col-0	2	Plant	Col-0_Plant	1000	3.5w	1	1.87874
47	SD_Late	Col-0	2	Empty	Col-0_Empty	0	3.5w	1	-10.1039
47	SD_Late	Col-0	2	Empty	Col-0_Empty	250	3.5w	1	-9.90318
47	SD_Late	Col-0	2	Empty	Col-0_Empty	500	3.5w	1	-9.80928
47	SD_Late	Col-0	2	Empty	Col-0_Empty	750	3.5w	1	-9.78106
47	SD_Late	Col-0	2	Empty	Col-0_Empty	1000	3.5w	1	-9.75371
47	SD_Late	glk1-1glk2-1	2	Plant	glk1-1glk2-1_Plant	0	3.5w	1	-6.30649
47	SD_Late	glk1-1glk2-1	2	Plant	glk1-1glk2-1_Plant	250	3.5w	1	-4.30281
47	SD_Late	glk1-1glk2-1	2	Plant	glk1-1glk2-1_Plant	500	3.5w	1	-1.3178
47	SD_Late	glk1-1glk2-1	2	Plant	glk1-1glk2-1_Plant	750	3.5w	1	0.66417
47	SD_Late	glk1-1glk2-1	2	Plant	glk1-1glk2-1_Plant	1000	3.5w	1	1.64828
47	SD_Late	glk1-1glk2-1	2	Empty	glk1-1glk2-1_Empty	0	3.5w	1	-19.0049
47	SD_Late	glk1-1glk2-1	2	Empty	glk1-1glk2-1_Empty	250	3.5w	1	-18.7602
47	SD_Late	glk1-1glk2-1	2	Empty	glk1-1glk2-1_Empty	500	3.5w	1	-18.9323
47	SD_Late	glk1-1glk2-1	2	Empty	glk1-1glk2-1_Empty	750	3.5w	1	-18.9268
47	SD_Late	glk1-1glk2-1	2	Empty	glk1-1glk2-1_Empty	1000	3.5w	1	-18.9266
55	SD_Late	Col-0	1	Plant	Col-0_Plant	0	3.5w	1	-1.69565
55	SD_Late	Col-0	1	Plant	Col-0_Plant	250	3.5w	1	2.43144
55	SD_Late	Col-0	1	Plant	Col-0_Plant	500	3.5w	1	4.00461
55	SD_Late	Col-0	1	Plant	Col-0_Plant	750	3.5w	1	4.64279
55	SD_Late	Col-0	1	Plant	Col-0_Plant	1000	3.5w	1	4.90259
55	SD_Late	Col-0	1	Empty	Col-0_Empty	0	3.5w	1	-7.33028
55	SD_Late	Col-0	1	Empty	Col-0_Empty	250	3.5w	1	-7.20781
55	SD_Late	Col-0	1	Empty	Col-0_Empty	500	3.5w	1	-7.02067
55	SD_Late	Col-0	1	Empty	Col-0_Empty	750	3.5w	1	-7.1698
55	SD_Late	Col-0	1	Empty	Col-0_Empty	1000	3.5w	1	-7.1916
55	SD_Late	cia2-1	1	Plant	cia2-1_Plant	0	3.5w	1	-1.71516
55	SD_Late	cia2-1	1	Plant	cia2-1_Plant	250	3.5w	1	0.856047
55	SD_Late	cia2-1	1	Plant	cia2-1_Plant	500	3.5w	1	1.58699
55	SD_Late	cia2-1	1	Plant	cia2-1_Plant	750	3.5w	1	1.90624
55	SD_Late	cia2-1	1	Plant	cia2-1_Plant	1000	3.5w	1	2.12745
55	SD_Late	cia2-1	1	Empty	cia2-1_Empty	0	3.5w	1	-14.4982
55	SD_Late	cia2-1	1	Empty	cia2-1_Empty	250	3.5w	1	-14.3144
55	SD_Late	cia2-1	1	Empty	cia2-1_Empty	500	3.5w	1	-14.137
55	SD_Late	cia2-1	1	Empty	cia2-1_Empty	750	3.5w	1	-13.9683
55	SD_Late	cia2-1	1	Empty	cia2-1_Empty	1000	3.5w	1	-13.8904
55	SD_Late	Col-0	2	Plant	Col-0_Plant	0	3.5w	1	-1.20202
55	SD_Late	Col-0	2	Plant	Col-0_Plant	250	3.5w	1	2.4261
55	SD_Late	Col-0	2	Plant	Col-0_Plant	500	3.5w	1	4.01116
55	SD_Late	Col-0	2	Plant	Col-0_Plant	750	3.5w	1	4.52785
55	SD_Late	Col-0	2	Plant	Col-0_Plant	1000	3.5w	1	4.83428
55	SD_Late	Col-0	2	Empty	Col-0_Empty	0	3.5w	1	-5.60771
55	SD_Late	Col-0	2	Empty	Col-0_Empty	250	3.5w	1	-5.62085
55	SD_Late	Col-0	2	Empty	Col-0_Empty	500	3.5w	1	-5.59047
55	SD_Late	Col-0	2	Empty	Col-0_Empty	750	3.5w	1	-5.54478
55	SD_Late	Col-0	2	Empty	Col-0_Empty	1000	3.5w	1	-5.45367
55	SD_Late	cia2-1	2	Plant	cia2-1_Plant	0	3.5w	1	-2.89852
55	SD_Late	cia2-1	2	Plant	cia2-1_Plant	250	3.5w	1	-0.935833
55	SD_Late	cia2-1	2	Plant	cia2-1_Plant	500	3.5w	1	0.416784
55	SD_Late	cia2-1	2	Plant	cia2-1_Plant	750	3.5w	1	0.791711
55	SD_Late	cia2-1	2	Plant	cia2-1_Plant	1000	3.5w	1	1.08083
55	SD_Late	cia2-1	2	Empty	cia2-1_Empty	0	3.5w	1	-13.2827
55	SD_Late	cia2-1	2	Empty	cia2-1_Empty	250	3.5w	1	-13.1778
55	SD_Late	cia2-1	2	Empty	cia2-1_Empty	500	3.5w	1	-12.8567
55	SD_Late	cia2-1	2	Empty	cia2-1_Empty	750	3.5w	1	-12.7718
55	SD_Late	cia2-1	2	Empty	cia2-1_Empty	1000	3.5w	1	-12.6447
63	SD_Late	Col-0	1	Plant	Col-0_Plant	0	4w	1	-1.07134
63	SD_Late	Col-0	1	Plant	Col-0_Plant	250	4w	1	3.94946
63	SD_Late	Col-0	1	Plant	Col-0_Plant	500	4w	1	5.5265
63	SD_Late	Col-0	1	Plant	Col-0_Plant	750	4w	1	6.03796
63	SD_Late	Col-0	1	Plant	Col-0_Plant	1000	4w	1	6.35244
63	SD_Late	Col-0	1	Empty	Col-0_Empty	0	4w	1	-1.78121
63	SD_Late	Col-0	1	Empty	Col-0_Empty	250	4w	1	-1.75204
63	SD_Late	Col-0	1	Empty	Col-0_Empty	500	4w	1	-1.77149
63	SD_Late	Col-0	1	Empty	Col-0_Empty	750	4w	1	-1.78376
63	SD_Late	Col-0	1	Empty	Col-0_Empty	1000	4w	1	-1.76476
63	SD_Late	glk1-1glk2-1	1	Plant	glk1-1glk2-1_Plant	0	4w	1	-1.84165
63	SD_Late	glk1-1glk2-1	1	Plant	glk1-1glk2-1_Plant	250	4w	1	1.23704
63	SD_Late	glk1-1glk2-1	1	Plant	glk1-1glk2-1_Plant	500	4w	1	3.39798
63	SD_Late	glk1-1glk2-1	1	Plant	glk1-1glk2-1_Plant	750	4w	1	3.81026
63	SD_Late	glk1-1glk2-1	1	Plant	glk1-1glk2-1_Plant	1000	4w	1	4.00684
63	SD_Late	glk1-1glk2-1	1	Empty	glk1-1glk2-1_Empty	0	4w	1	-6.25501
63	SD_Late	glk1-1glk2-1	1	Empty	glk1-1glk2-1_Empty	250	4w	1	-6.09519
63	SD_Late	glk1-1glk2-1	1	Empty	glk1-1glk2-1_Empty	500	4w	1	-6.09162
63	SD_Late	glk1-1glk2-1	1	Empty	glk1-1glk2-1_Empty	750	4w	1	-6.06163
63	SD_Late	glk1-1glk2-1	1	Empty	glk1-1glk2-1_Empty	1000	4w	1	-5.96844
63	SD_Late	Col-0	2	Plant	Col-0_Plant	0	4w	1	-1.16817
63	SD_Late	Col-0	2	Plant	Col-0_Plant	250	4w	1	3.63917
63	SD_Late	Col-0	2	Plant	Col-0_Plant	500	4w	1	5.00917
63	SD_Late	Col-0	2	Plant	Col-0_Plant	750	4w	1	5.4082
63	SD_Late	Col-0	2	Plant	Col-0_Plant	1000	4w	1	5.70326
63	SD_Late	Col-0	2	Empty	Col-0_Empty	0	4w	1	-2.80196
63	SD_Late	Col-0	2	Empty	Col-0_Empty	250	4w	1	-2.78048
63	SD_Late	Col-0	2	Empty	Col-0_Empty	500	4w	1	-2.75601
63	SD_Late	Col-0	2	Empty	Col-0_Empty	750	4w	1	-2.7724
63	SD_Late	Col-0	2	Empty	Col-0_Empty	1000	4w	1	-2.70749
63	SD_Late	glk1-1glk2-1	2	Plant	glk1-1glk2-1_Plant	0	4w	1	-3.11007
63	SD_Late	glk1-1glk2-1	2	Plant	glk1-1glk2-1_Plant	250	4w	1	-0.868359
63	SD_Late	glk1-1glk2-1	2	Plant	glk1-1glk2-1_Plant	500	4w	1	1.0495
63	SD_Late	glk1-1glk2-1	2	Plant	glk1-1glk2-1_Plant	750	4w	1	1.70111
63	SD_Late	glk1-1glk2-1	2	Plant	glk1-1glk2-1_Plant	1000	4w	1	2.02762
63	SD_Late	glk1-1glk2-1	2	Empty	glk1-1glk2-1_Empty	0	4w	1	-9.6957
63	SD_Late	glk1-1glk2-1	2	Empty	glk1-1glk2-1_Empty	250	4w	1	-9.57122
63	SD_Late	glk1-1glk2-1	2	Empty	glk1-1glk2-1_Empty	500	4w	1	-9.45948
63	SD_Late	glk1-1glk2-1	2	Empty	glk1-1glk2-1_Empty	750	4w	1	-9.33719
63	SD_Late	glk1-1glk2-1	2	Empty	glk1-1glk2-1_Empty	1000	4w	1	-9.22115

### Sheet: 13.CL_Pressure
											Averages of all plants
Experiment_Number	Growth	Genotype	Plant_Plate_Pot_ID	Type	Genotype_type	Light_intensity	Age	Number_plants	GasEx_A		Plants	Number_indep_bio_replicates	Growth	Genotype	Type	Genotype_type	Light_intensity	GasEx_A	SD_A	SEM_A
2	CL_Pressure	Col-0	1	Plant	Col-0_Plant	0	3w	1	-2.51869		14	7	CL_Pressure	Col-0	Plant	Col-0_Plant	0	-4.90915	6.56754	1.75525
2	CL_Pressure	Col-0	1	Plant	Col-0_Plant	250	3w	1	2.18674		14	7	CL_Pressure	Col-0	Plant	Col-0_Plant	250	-0.037308	6.97794	1.86493
2	CL_Pressure	Col-0	1	Plant	Col-0_Plant	500	3w	1	4.67952		14	7	CL_Pressure	Col-0	Plant	Col-0_Plant	500	2.11705	7.28055	1.94581
2	CL_Pressure	Col-0	1	Plant	Col-0_Plant	750	3w	1	5.44714		14	7	CL_Pressure	Col-0	Plant	Col-0_Plant	750	2.97468	7.46602	1.99538
2	CL_Pressure	Col-0	1	Plant	Col-0_Plant	1000	3w	1	5.79575		14	7	CL_Pressure	Col-0	Plant	Col-0_Plant	1000	3.398	7.65644	2.04627
2	CL_Pressure	cia2-1	1	Plant	cia2-1_Plant	0	3w	1	-1.92197		6	3	CL_Pressure	cia2-1	Plant	cia2-1_Plant	0	-1.83825	0.587169	0.239711
2	CL_Pressure	cia2-1	1	Plant	cia2-1_Plant	250	3w	1	1.52378		6	3	CL_Pressure	cia2-1	Plant	cia2-1_Plant	250	2.53294	0.956317	0.390415
2	CL_Pressure	cia2-1	1	Plant	cia2-1_Plant	500	3w	1	2.4364		6	3	CL_Pressure	cia2-1	Plant	cia2-1_Plant	500	3.7802	1.40105	0.571975
2	CL_Pressure	cia2-1	1	Plant	cia2-1_Plant	750	3w	1	2.85261		6	3	CL_Pressure	cia2-1	Plant	cia2-1_Plant	750	4.3166	1.62685	0.664159
2	CL_Pressure	cia2-1	1	Plant	cia2-1_Plant	1000	3w	1	3.09932		6	3	CL_Pressure	cia2-1	Plant	cia2-1_Plant	1000	4.66264	1.77386	0.724176
2	CL_Pressure	Col-0	2	Plant	Col-0_Plant	0	3w	1	-1.40363		8	4	CL_Pressure	glk1-1glk2-1	Plant	glk1-1glk2-1_Plant	0	-8.05552	3.82961	1.35397
2	CL_Pressure	Col-0	2	Plant	Col-0_Plant	250	3w	1	3.43084		8	4	CL_Pressure	glk1-1glk2-1	Plant	glk1-1glk2-1_Plant	250	-4.86256	4.46168	1.57744
2	CL_Pressure	Col-0	2	Plant	Col-0_Plant	500	3w	1	5.2637		8	4	CL_Pressure	glk1-1glk2-1	Plant	glk1-1glk2-1_Plant	500	-2.79968	5.09502	1.80136
2	CL_Pressure	Col-0	2	Plant	Col-0_Plant	750	3w	1	5.97857		8	4	CL_Pressure	glk1-1glk2-1	Plant	glk1-1glk2-1_Plant	750	-2.226	5.34054	1.88816
2	CL_Pressure	Col-0	2	Plant	Col-0_Plant	1000	3w	1	6.33617		8	4	CL_Pressure	glk1-1glk2-1	Plant	glk1-1glk2-1_Plant	1000	-1.93829	5.46587	1.93248
2	CL_Pressure	cia2-1	2	Plant	cia2-1_Plant	0	3w	1	-1.9528
2	CL_Pressure	cia2-1	2	Plant	cia2-1_Plant	250	3w	1	1.75608
2	CL_Pressure	cia2-1	2	Plant	cia2-1_Plant	500	3w	1	2.60667
2	CL_Pressure	cia2-1	2	Plant	cia2-1_Plant	750	3w	1	2.96712
2	CL_Pressure	cia2-1	2	Plant	cia2-1_Plant	1000	3w	1	3.24144
10	CL_Pressure	Col-0	1	Plant	Col-0_Plant	0	4.5w	1	-1.37454
10	CL_Pressure	Col-0	1	Plant	Col-0_Plant	250	4.5w	1	4.47134
10	CL_Pressure	Col-0	1	Plant	Col-0_Plant	500	4.5w	1	6.71051
10	CL_Pressure	Col-0	1	Plant	Col-0_Plant	750	4.5w	1	7.83697
10	CL_Pressure	Col-0	1	Plant	Col-0_Plant	1000	4.5w	1	8.52988
10	CL_Pressure	cia2-1	1	Plant	cia2-1_Plant	0	4.5w	1	-1.41514
10	CL_Pressure	cia2-1	1	Plant	cia2-1_Plant	250	4.5w	1	3.92454
10	CL_Pressure	cia2-1	1	Plant	cia2-1_Plant	500	4.5w	1	5.76055
10	CL_Pressure	cia2-1	1	Plant	cia2-1_Plant	750	4.5w	1	6.59492
10	CL_Pressure	cia2-1	1	Plant	cia2-1_Plant	1000	4.5w	1	7.14095
10	CL_Pressure	Col-0	2	Plant	Col-0_Plant	0	4.5w	1	-1.37687
10	CL_Pressure	Col-0	2	Plant	Col-0_Plant	250	4.5w	1	4.74267
10	CL_Pressure	Col-0	2	Plant	Col-0_Plant	500	4.5w	1	7.02062
10	CL_Pressure	Col-0	2	Plant	Col-0_Plant	750	4.5w	1	8.20282
10	CL_Pressure	Col-0	2	Plant	Col-0_Plant	1000	4.5w	1	8.94992
10	CL_Pressure	cia2-1	2	Plant	cia2-1_Plant	0	4.5w	1	-1.58041
10	CL_Pressure	cia2-1	2	Plant	cia2-1_Plant	250	4.5w	1	3.44688
10	CL_Pressure	cia2-1	2	Plant	cia2-1_Plant	500	4.5w	1	5.25423
10	CL_Pressure	cia2-1	2	Plant	cia2-1_Plant	750	4.5w	1	6.11276
10	CL_Pressure	cia2-1	2	Plant	cia2-1_Plant	1000	4.5w	1	6.65125
20	CL_Pressure	Col-0	1	Plant	Col-0_Plant	0	4w	1	-1.5476
20	CL_Pressure	Col-0	1	Plant	Col-0_Plant	250	4w	1	2.97075
20	CL_Pressure	Col-0	1	Plant	Col-0_Plant	500	4w	1	5.0034
20	CL_Pressure	Col-0	1	Plant	Col-0_Plant	750	4w	1	5.88452
20	CL_Pressure	Col-0	1	Plant	Col-0_Plant	1000	4w	1	6.31378
20	CL_Pressure	cia2-1	1	Plant	cia2-1_Plant	0	4w	1	-1.26055
20	CL_Pressure	cia2-1	1	Plant	cia2-1_Plant	250	4w	1	2.42155
20	CL_Pressure	cia2-1	1	Plant	cia2-1_Plant	500	4w	1	3.53313
20	CL_Pressure	cia2-1	1	Plant	cia2-1_Plant	750	4w	1	3.85465
20	CL_Pressure	cia2-1	1	Plant	cia2-1_Plant	1000	4w	1	4.11358
20	CL_Pressure	Col-0	2	Plant	Col-0_Plant	0	4w	1	-1.37019
20	CL_Pressure	Col-0	2	Plant	Col-0_Plant	250	4w	1	3.64535
20	CL_Pressure	Col-0	2	Plant	Col-0_Plant	500	4w	1	5.3632
20	CL_Pressure	Col-0	2	Plant	Col-0_Plant	750	4w	1	6.40414
20	CL_Pressure	Col-0	2	Plant	Col-0_Plant	1000	4w	1	6.94532
20	CL_Pressure	cia2-1	2	Plant	cia2-1_Plant	0	4w	1	-2.89866
20	CL_Pressure	cia2-1	2	Plant	cia2-1_Plant	250	4w	1	2.12484
20	CL_Pressure	cia2-1	2	Plant	cia2-1_Plant	500	4w	1	3.09024
20	CL_Pressure	cia2-1	2	Plant	cia2-1_Plant	750	4w	1	3.51752
20	CL_Pressure	cia2-1	2	Plant	cia2-1_Plant	1000	4w	1	3.72931
33	CL_Pressure	Col-0	1	Plant	Col-0_Plant	0	3w	1	-3.5804
33	CL_Pressure	Col-0	1	Plant	Col-0_Plant	250	3w	1	1.91876
33	CL_Pressure	Col-0	1	Plant	Col-0_Plant	500	3w	1	4.74123
33	CL_Pressure	Col-0	1	Plant	Col-0_Plant	750	3w	1	6.02619
33	CL_Pressure	Col-0	1	Plant	Col-0_Plant	1000	3w	1	6.64929
33	CL_Pressure	glk1-1glk2-1	1	Plant	glk1-1glk2-1_Plant	0	3w	1	-5.30361
33	CL_Pressure	glk1-1glk2-1	1	Plant	glk1-1glk2-1_Plant	250	3w	1	-1.38739
33	CL_Pressure	glk1-1glk2-1	1	Plant	glk1-1glk2-1_Plant	500	3w	1	1.56407
33	CL_Pressure	glk1-1glk2-1	1	Plant	glk1-1glk2-1_Plant	750	3w	1	2.38342
33	CL_Pressure	glk1-1glk2-1	1	Plant	glk1-1glk2-1_Plant	1000	3w	1	2.67095
33	CL_Pressure	Col-0	2	Plant	Col-0_Plant	0	3w	1	-3.17763
33	CL_Pressure	Col-0	2	Plant	Col-0_Plant	250	3w	1	1.47244
33	CL_Pressure	Col-0	2	Plant	Col-0_Plant	500	3w	1	4.00037
33	CL_Pressure	Col-0	2	Plant	Col-0_Plant	750	3w	1	4.89576
33	CL_Pressure	Col-0	2	Plant	Col-0_Plant	1000	3w	1	5.53718
33	CL_Pressure	glk1-1glk2-1	2	Plant	glk1-1glk2-1_Plant	0	3w	1	-5.6879
33	CL_Pressure	glk1-1glk2-1	2	Plant	glk1-1glk2-1_Plant	250	3w	1	-2.58212
33	CL_Pressure	glk1-1glk2-1	2	Plant	glk1-1glk2-1_Plant	500	3w	1	0.197595
33	CL_Pressure	glk1-1glk2-1	2	Plant	glk1-1glk2-1_Plant	750	3w	1	1.15923
33	CL_Pressure	glk1-1glk2-1	2	Plant	glk1-1glk2-1_Plant	1000	3w	1	1.60885
41	CL_Pressure	Col-0	1	Plant	Col-0_Plant	0	3w	1	-3.14119
41	CL_Pressure	Col-0	1	Plant	Col-0_Plant	250	3w	1	1.85493
41	CL_Pressure	Col-0	1	Plant	Col-0_Plant	500	3w	1	4.29069
41	CL_Pressure	Col-0	1	Plant	Col-0_Plant	750	3w	1	5.19055
41	CL_Pressure	Col-0	1	Plant	Col-0_Plant	1000	3w	1	5.56468
41	CL_Pressure	glk1-1glk2-1	1	Plant	glk1-1glk2-1_Plant	0	3w	1	-4.00803
41	CL_Pressure	glk1-1glk2-1	1	Plant	glk1-1glk2-1_Plant	250	3w	1	-0.813297
41	CL_Pressure	glk1-1glk2-1	1	Plant	glk1-1glk2-1_Plant	500	3w	1	1.74814
41	CL_Pressure	glk1-1glk2-1	1	Plant	glk1-1glk2-1_Plant	750	3w	1	2.36124
41	CL_Pressure	glk1-1glk2-1	1	Plant	glk1-1glk2-1_Plant	1000	3w	1	2.71337
41	CL_Pressure	Col-0	2	Plant	Col-0_Plant	0	3w	1	-2.43422
41	CL_Pressure	Col-0	2	Plant	Col-0_Plant	250	3w	1	1.80085
41	CL_Pressure	Col-0	2	Plant	Col-0_Plant	500	3w	1	3.57951
41	CL_Pressure	Col-0	2	Plant	Col-0_Plant	750	3w	1	4.2772
41	CL_Pressure	Col-0	2	Plant	Col-0_Plant	1000	3w	1	4.64044
41	CL_Pressure	glk1-1glk2-1	2	Plant	glk1-1glk2-1_Plant	0	3w	1	-9.04847
41	CL_Pressure	glk1-1glk2-1	2	Plant	glk1-1glk2-1_Plant	250	3w	1	-5.57436
41	CL_Pressure	glk1-1glk2-1	2	Plant	glk1-1glk2-1_Plant	500	3w	1	-3.5804
41	CL_Pressure	glk1-1glk2-1	2	Plant	glk1-1glk2-1_Plant	750	3w	1	-3.18585
41	CL_Pressure	glk1-1glk2-1	2	Plant	glk1-1glk2-1_Plant	1000	3w	1	-2.74756
49	CL_Pressure	Col-0	1	Plant	Col-0_Plant	0	3w	1	-11.5142
49	CL_Pressure	Col-0	1	Plant	Col-0_Plant	250	3w	1	-7.42767
49	CL_Pressure	Col-0	1	Plant	Col-0_Plant	500	3w	1	-6.26145
49	CL_Pressure	Col-0	1	Plant	Col-0_Plant	750	3w	1	-5.76126
49	CL_Pressure	Col-0	1	Plant	Col-0_Plant	1000	3w	1	-5.88852
49	CL_Pressure	glk1-1glk2-1	1	Plant	glk1-1glk2-1_Plant	0	3w	1	-15.0336
49	CL_Pressure	glk1-1glk2-1	1	Plant	glk1-1glk2-1_Plant	250	3w	1	-12.5576
49	CL_Pressure	glk1-1glk2-1	1	Plant	glk1-1glk2-1_Plant	500	3w	1	-11.3175
49	CL_Pressure	glk1-1glk2-1	1	Plant	glk1-1glk2-1_Plant	750	3w	1	-10.9799
49	CL_Pressure	glk1-1glk2-1	1	Plant	glk1-1glk2-1_Plant	1000	3w	1	-10.9283
49	CL_Pressure	Col-0	2	Plant	Col-0_Plant	0	3w	1	-25.7951
49	CL_Pressure	Col-0	2	Plant	Col-0_Plant	250	3w	1	-21.992
49	CL_Pressure	Col-0	2	Plant	Col-0_Plant	500	3w	1	-20.658
49	CL_Pressure	Col-0	2	Plant	Col-0_Plant	750	3w	1	-20.2639
49	CL_Pressure	Col-0	2	Plant	Col-0_Plant	1000	3w	1	-20.2498
49	CL_Pressure	glk1-1glk2-1	2	Plant	glk1-1glk2-1_Plant	0	3w	1	-11.8734
49	CL_Pressure	glk1-1glk2-1	2	Plant	glk1-1glk2-1_Plant	250	3w	1	-10.1629
49	CL_Pressure	glk1-1glk2-1	2	Plant	glk1-1glk2-1_Plant	500	3w	1	-9.15023
49	CL_Pressure	glk1-1glk2-1	2	Plant	glk1-1glk2-1_Plant	750	3w	1	-9.07876
49	CL_Pressure	glk1-1glk2-1	2	Plant	glk1-1glk2-1_Plant	1000	3w	1	-9.05746
57	CL_Pressure	Col-0	1	Plant	Col-0_Plant	0	3w	1	-4.81689
57	CL_Pressure	Col-0	1	Plant	Col-0_Plant	250	3w	1	-0.260945
57	CL_Pressure	Col-0	1	Plant	Col-0_Plant	500	3w	1	2.24256
57	CL_Pressure	Col-0	1	Plant	Col-0_Plant	750	3w	1	3.02211
57	CL_Pressure	Col-0	1	Plant	Col-0_Plant	1000	3w	1	3.43691
57	CL_Pressure	glk1-1glk2-1	1	Plant	glk1-1glk2-1_Plant	0	3w	1	-8.38897
57	CL_Pressure	glk1-1glk2-1	1	Plant	glk1-1glk2-1_Plant	250	3w	1	-5.17462
57	CL_Pressure	glk1-1glk2-1	1	Plant	glk1-1glk2-1_Plant	500	3w	1	-3.4313
57	CL_Pressure	glk1-1glk2-1	1	Plant	glk1-1glk2-1_Plant	750	3w	1	-2.82674
57	CL_Pressure	glk1-1glk2-1	1	Plant	glk1-1glk2-1_Plant	1000	3w	1	-2.43851
57	CL_Pressure	Col-0	2	Plant	Col-0_Plant	0	3w	1	-4.67693
57	CL_Pressure	Col-0	2	Plant	Col-0_Plant	250	3w	1	0.663598
57	CL_Pressure	Col-0	2	Plant	Col-0_Plant	500	3w	1	3.66278
57	CL_Pressure	Col-0	2	Plant	Col-0_Plant	750	3w	1	4.50471
57	CL_Pressure	Col-0	2	Plant	Col-0_Plant	1000	3w	1	5.01094
57	CL_Pressure	glk1-1glk2-1	2	Plant	glk1-1glk2-1_Plant	0	3w	1	-5.10019
57	CL_Pressure	glk1-1glk2-1	2	Plant	glk1-1glk2-1_Plant	250	3w	1	-0.64821
57	CL_Pressure	glk1-1glk2-1	2	Plant	glk1-1glk2-1_Plant	500	3w	1	1.57226
57	CL_Pressure	glk1-1glk2-1	2	Plant	glk1-1glk2-1_Plant	750	3w	1	2.35942
57	CL_Pressure	glk1-1glk2-1	2	Plant	glk1-1glk2-1_Plant	1000	3w	1	2.67233

### Sheet: 14.LD_Pressure
											Averages of all plants
Experiment_Number	Growth	Genotype	Plant_Plate_Pot_ID	Type	Genotype_type	Light_intensity	Age	Number_plants	GasEx_A		Plants	Number_indep_bio_replicates	Growth	Genotype	Type	Genotype_type	Light_intensity	GasEx_A	SD_A	SEM_A
5	LD_Pressure	Col-0	1	Plant	Col-0_Plant	0	3w	1	-5.26368		18	9	LD_Pressure	Col-0	Plant	Col-0_Plant	0	-3.23383	1.35226	0.31873
5	LD_Pressure	Col-0	1	Plant	Col-0_Plant	250	3w	1	0.820807		18	9	LD_Pressure	Col-0	Plant	Col-0_Plant	250	1.56763	1.86804	0.440302
5	LD_Pressure	Col-0	1	Plant	Col-0_Plant	500	3w	1	4.23505		18	9	LD_Pressure	Col-0	Plant	Col-0_Plant	500	4.48216	2.07333	0.488688
5	LD_Pressure	Col-0	1	Plant	Col-0_Plant	750	3w	1	5.48287		18	9	LD_Pressure	Col-0	Plant	Col-0_Plant	750	5.68918	2.24535	0.529235
5	LD_Pressure	Col-0	1	Plant	Col-0_Plant	1000	3w	1	6.22877		18	9	LD_Pressure	Col-0	Plant	Col-0_Plant	1000	6.25774	2.3506	0.554043
5	LD_Pressure	cia2-1	1	Plant	cia2-1_Plant	0	3w	1	-4.80288		10	5	LD_Pressure	cia2-1	Plant	cia2-1_Plant	0	-4.83663	4.59897	1.45432
5	LD_Pressure	cia2-1	1	Plant	cia2-1_Plant	250	3w	1	-0.792429		10	5	LD_Pressure	cia2-1	Plant	cia2-1_Plant	250	-1.15923	5.45775	1.72589
5	LD_Pressure	cia2-1	1	Plant	cia2-1_Plant	500	3w	1	1.00577		10	5	LD_Pressure	cia2-1	Plant	cia2-1_Plant	500	0.836601	5.89701	1.8648
5	LD_Pressure	cia2-1	1	Plant	cia2-1_Plant	750	3w	1	1.44317		10	5	LD_Pressure	cia2-1	Plant	cia2-1_Plant	750	1.56211	6.07338	1.92057
5	LD_Pressure	cia2-1	1	Plant	cia2-1_Plant	1000	3w	1	1.82365		10	5	LD_Pressure	cia2-1	Plant	cia2-1_Plant	1000	1.96227	6.22741	1.96928
5	LD_Pressure	Col-0	2	Plant	Col-0_Plant	0	3w	1	-2.84316		8	4	LD_Pressure	glk1-1glk2-1	Plant	glk1-1glk2-1_Plant	0	-6.56007	7.62577	2.69612
5	LD_Pressure	Col-0	2	Plant	Col-0_Plant	250	3w	1	1.67655		8	4	LD_Pressure	glk1-1glk2-1	Plant	glk1-1glk2-1_Plant	250	-3.86845	8.238	2.91257
5	LD_Pressure	Col-0	2	Plant	Col-0_Plant	500	3w	1	3.81636		8	4	LD_Pressure	glk1-1glk2-1	Plant	glk1-1glk2-1_Plant	500	-0.991064	8.29973	2.9344
5	LD_Pressure	Col-0	2	Plant	Col-0_Plant	750	3w	1	5.10438		8	4	LD_Pressure	glk1-1glk2-1	Plant	glk1-1glk2-1_Plant	750	0.327448	8.94276	3.16174
5	LD_Pressure	Col-0	2	Plant	Col-0_Plant	1000	3w	1	5.72681		8	4	LD_Pressure	glk1-1glk2-1	Plant	glk1-1glk2-1_Plant	1000	0.592155	8.87108	3.1364
5	LD_Pressure	cia2-1	2	Plant	cia2-1_Plant	0	3w	1	-5.54508
5	LD_Pressure	cia2-1	2	Plant	cia2-1_Plant	250	3w	1	-2.43378
5	LD_Pressure	cia2-1	2	Plant	cia2-1_Plant	500	3w	1	-0.847005
5	LD_Pressure	cia2-1	2	Plant	cia2-1_Plant	750	3w	1	0.0272336
5	LD_Pressure	cia2-1	2	Plant	cia2-1_Plant	1000	3w	1	0.288274
13	LD_Pressure	Col-0	1	Plant	Col-0_Plant	0	4w	1	-1.39974
13	LD_Pressure	Col-0	1	Plant	Col-0_Plant	250	4w	1	4.97508
13	LD_Pressure	Col-0	1	Plant	Col-0_Plant	500	4w	1	8.00083
13	LD_Pressure	Col-0	1	Plant	Col-0_Plant	750	4w	1	9.45946
13	LD_Pressure	Col-0	1	Plant	Col-0_Plant	1000	4w	1	10.2426
13	LD_Pressure	cia2-1	1	Plant	cia2-1_Plant	0	4w	1	-1.13877
13	LD_Pressure	cia2-1	1	Plant	cia2-1_Plant	250	4w	1	4.23792
13	LD_Pressure	cia2-1	1	Plant	cia2-1_Plant	500	4w	1	6.81769
13	LD_Pressure	cia2-1	1	Plant	cia2-1_Plant	750	4w	1	7.75501
13	LD_Pressure	cia2-1	1	Plant	cia2-1_Plant	1000	4w	1	8.23822
13	LD_Pressure	Col-0	2	Plant	Col-0_Plant	0	4w	1	-1.32352
13	LD_Pressure	Col-0	2	Plant	Col-0_Plant	250	4w	1	4.40341
13	LD_Pressure	Col-0	2	Plant	Col-0_Plant	500	4w	1	7.44688
13	LD_Pressure	Col-0	2	Plant	Col-0_Plant	750	4w	1	8.79942
13	LD_Pressure	Col-0	2	Plant	Col-0_Plant	1000	4w	1	9.44298
13	LD_Pressure	cia2-1	2	Plant	cia2-1_Plant	0	4w	1	-1.12535
13	LD_Pressure	cia2-1	2	Plant	cia2-1_Plant	250	4w	1	3.74742
13	LD_Pressure	cia2-1	2	Plant	cia2-1_Plant	500	4w	1	5.86316
13	LD_Pressure	cia2-1	2	Plant	cia2-1_Plant	750	4w	1	6.56053
13	LD_Pressure	cia2-1	2	Plant	cia2-1_Plant	1000	4w	1	7.04209
18	LD_Pressure	Col-0	1	Plant	Col-0_Plant	0	3.5w	1	-2.45863
18	LD_Pressure	Col-0	1	Plant	Col-0_Plant	250	3.5w	1	2.59828
18	LD_Pressure	Col-0	1	Plant	Col-0_Plant	500	3.5w	1	4.35648
18	LD_Pressure	Col-0	1	Plant	Col-0_Plant	750	3.5w	1	4.99377
18	LD_Pressure	Col-0	1	Plant	Col-0_Plant	1000	3.5w	1	5.3971
18	LD_Pressure	glk1-1glk2-1	1	Plant	glk1-1glk2-1_Plant	0	3.5w	1	-3.57086
18	LD_Pressure	glk1-1glk2-1	1	Plant	glk1-1glk2-1_Plant	250	3.5w	1	1.49272
18	LD_Pressure	glk1-1glk2-1	1	Plant	glk1-1glk2-1_Plant	500	3.5w	1	3.75124
18	LD_Pressure	glk1-1glk2-1	1	Plant	glk1-1glk2-1_Plant	750	3.5w	1	4.42041
18	LD_Pressure	glk1-1glk2-1	1	Plant	glk1-1glk2-1_Plant	1000	3.5w	1	4.71882
18	LD_Pressure	Col-0	2	Plant	Col-0_Plant	0	3.5w	1	-2.23982
18	LD_Pressure	Col-0	2	Plant	Col-0_Plant	250	3.5w	1	2.71849
18	LD_Pressure	Col-0	2	Plant	Col-0_Plant	500	3.5w	1	5.20375
18	LD_Pressure	Col-0	2	Plant	Col-0_Plant	750	3.5w	1	6.07012
18	LD_Pressure	Col-0	2	Plant	Col-0_Plant	1000	3.5w	1	6.80203
18	LD_Pressure	glk1-1glk2-1	2	Plant	glk1-1glk2-1_Plant	0	3.5w	1	-2.84316
18	LD_Pressure	glk1-1glk2-1	2	Plant	glk1-1glk2-1_Plant	250	3.5w	1	2.18135
18	LD_Pressure	glk1-1glk2-1	2	Plant	glk1-1glk2-1_Plant	500	3.5w	1	4.49771
18	LD_Pressure	glk1-1glk2-1	2	Plant	glk1-1glk2-1_Plant	750	3.5w	1	5.25029
18	LD_Pressure	glk1-1glk2-1	2	Plant	glk1-1glk2-1_Plant	1000	3.5w	1	5.68517
23	LD_Pressure	Col-0	1	Plant	Col-0_Plant	0	3w	1	-1.6786
23	LD_Pressure	Col-0	1	Plant	Col-0_Plant	250	3w	1	3.72184
23	LD_Pressure	Col-0	1	Plant	Col-0_Plant	500	3w	1	7.25205
23	LD_Pressure	Col-0	1	Plant	Col-0_Plant	750	3w	1	8.48067
23	LD_Pressure	Col-0	1	Plant	Col-0_Plant	1000	3w	1	9.13091
23	LD_Pressure	cia2-1	1	Plant	cia2-1_Plant	0	3w	1	-1.73137
23	LD_Pressure	cia2-1	1	Plant	cia2-1_Plant	250	3w	1	2.04505
23	LD_Pressure	cia2-1	1	Plant	cia2-1_Plant	500	3w	1	4.38659
23	LD_Pressure	cia2-1	1	Plant	cia2-1_Plant	750	3w	1	5.19775
23	LD_Pressure	cia2-1	1	Plant	cia2-1_Plant	1000	3w	1	5.79918
23	LD_Pressure	Col-0	2	Plant	Col-0_Plant	0	3w	1	-2.44064
23	LD_Pressure	Col-0	2	Plant	Col-0_Plant	250	3w	1	3.16933
23	LD_Pressure	Col-0	2	Plant	Col-0_Plant	500	3w	1	7.05692
23	LD_Pressure	Col-0	2	Plant	Col-0_Plant	750	3w	1	8.48008
23	LD_Pressure	Col-0	2	Plant	Col-0_Plant	1000	3w	1	9.28633
23	LD_Pressure	cia2-1	2	Plant	cia2-1_Plant	0	3w	1	-1.70435
23	LD_Pressure	cia2-1	2	Plant	cia2-1_Plant	250	3w	1	3.0838
23	LD_Pressure	cia2-1	2	Plant	cia2-1_Plant	500	3w	1	5.23202
23	LD_Pressure	cia2-1	2	Plant	cia2-1_Plant	750	3w	1	6.19616
23	LD_Pressure	cia2-1	2	Plant	cia2-1_Plant	1000	3w	1	6.78657
28	LD_Pressure	Col-0	1	Plant	Col-0_Plant	0	3w	1	-5.19234
28	LD_Pressure	Col-0	1	Plant	Col-0_Plant	250	3w	1	0.43477
28	LD_Pressure	Col-0	1	Plant	Col-0_Plant	500	3w	1	3.55019
28	LD_Pressure	Col-0	1	Plant	Col-0_Plant	750	3w	1	5.0915
28	LD_Pressure	Col-0	1	Plant	Col-0_Plant	1000	3w	1	5.62142
28	LD_Pressure	cia2-1	1	Plant	cia2-1_Plant	0	3w	1	-4.0739
28	LD_Pressure	cia2-1	1	Plant	cia2-1_Plant	250	3w	1	-1.55697
28	LD_Pressure	cia2-1	1	Plant	cia2-1_Plant	500	3w	1	0.811102
28	LD_Pressure	cia2-1	1	Plant	cia2-1_Plant	750	3w	1	1.98092
28	LD_Pressure	cia2-1	1	Plant	cia2-1_Plant	1000	3w	1	2.50352
28	LD_Pressure	Col-0	2	Plant	Col-0_Plant	0	3w	1	-4.28757
28	LD_Pressure	Col-0	2	Plant	Col-0_Plant	250	3w	1	1.60381
28	LD_Pressure	Col-0	2	Plant	Col-0_Plant	500	3w	1	4.57496
28	LD_Pressure	Col-0	2	Plant	Col-0_Plant	750	3w	1	5.75123
28	LD_Pressure	Col-0	2	Plant	Col-0_Plant	1000	3w	1	6.28634
28	LD_Pressure	cia2-1	2	Plant	cia2-1_Plant	0	3w	1	-3.28628
28	LD_Pressure	cia2-1	2	Plant	cia2-1_Plant	250	3w	1	0.749805
28	LD_Pressure	cia2-1	2	Plant	cia2-1_Plant	500	3w	1	3.0385
28	LD_Pressure	cia2-1	2	Plant	cia2-1_Plant	750	3w	1	3.80416
28	LD_Pressure	cia2-1	2	Plant	cia2-1_Plant	1000	3w	1	4.17079
36	LD_Pressure	Col-0	1	Plant	Col-0_Plant	0	3w	1	-5.2812
36	LD_Pressure	Col-0	1	Plant	Col-0_Plant	250	3w	1	-0.520373
36	LD_Pressure	Col-0	1	Plant	Col-0_Plant	500	3w	1	3.7286
36	LD_Pressure	Col-0	1	Plant	Col-0_Plant	750	3w	1	5.32788
36	LD_Pressure	Col-0	1	Plant	Col-0_Plant	1000	3w	1	5.77236
36	LD_Pressure	glk1-1glk2-1	1	Plant	glk1-1glk2-1_Plant	0	3w	1	-4.4556
36	LD_Pressure	glk1-1glk2-1	1	Plant	glk1-1glk2-1_Plant	250	3w	1	-2.58605
36	LD_Pressure	glk1-1glk2-1	1	Plant	glk1-1glk2-1_Plant	500	3w	1	1.82655
36	LD_Pressure	glk1-1glk2-1	1	Plant	glk1-1glk2-1_Plant	750	3w	1	4.56284
36	LD_Pressure	glk1-1glk2-1	1	Plant	glk1-1glk2-1_Plant	1000	3w	1	3.84657
36	LD_Pressure	Col-0	2	Plant	Col-0_Plant	0	3w	1	-3.17366
36	LD_Pressure	Col-0	2	Plant	Col-0_Plant	250	3w	1	1.53912
36	LD_Pressure	Col-0	2	Plant	Col-0_Plant	500	3w	1	4.26849
36	LD_Pressure	Col-0	2	Plant	Col-0_Plant	750	3w	1	4.92545
36	LD_Pressure	Col-0	2	Plant	Col-0_Plant	1000	3w	1	4.88065
36	LD_Pressure	glk1-1glk2-1	2	Plant	glk1-1glk2-1_Plant	0	3w	1	-25.3902
36	LD_Pressure	glk1-1glk2-1	2	Plant	glk1-1glk2-1_Plant	250	3w	1	-23.7185
36	LD_Pressure	glk1-1glk2-1	2	Plant	glk1-1glk2-1_Plant	500	3w	1	-21.151
36	LD_Pressure	glk1-1glk2-1	2	Plant	glk1-1glk2-1_Plant	750	3w	1	-21.601
36	LD_Pressure	glk1-1glk2-1	2	Plant	glk1-1glk2-1_Plant	1000	3w	1	-21.1984
44	LD_Pressure	Col-0	1	Plant	Col-0_Plant	0	3w	1	-4.86762
44	LD_Pressure	Col-0	1	Plant	Col-0_Plant	250	3w	1	0.532662
44	LD_Pressure	Col-0	1	Plant	Col-0_Plant	500	3w	1	3.25271
44	LD_Pressure	Col-0	1	Plant	Col-0_Plant	750	3w	1	4.55062
44	LD_Pressure	Col-0	1	Plant	Col-0_Plant	1000	3w	1	5.4288
44	LD_Pressure	glk1-1glk2-1	1	Plant	glk1-1glk2-1_Plant	0	3w	1	-3.90716
44	LD_Pressure	glk1-1glk2-1	1	Plant	glk1-1glk2-1_Plant	250	3w	1	-1.29167
44	LD_Pressure	glk1-1glk2-1	1	Plant	glk1-1glk2-1_Plant	500	3w	1	1.95022
44	LD_Pressure	glk1-1glk2-1	1	Plant	glk1-1glk2-1_Plant	750	3w	1	3.31673
44	LD_Pressure	glk1-1glk2-1	1	Plant	glk1-1glk2-1_Plant	1000	3w	1	3.55774
44	LD_Pressure	Col-0	2	Plant	Col-0_Plant	0	3w	1	-2.53833
44	LD_Pressure	Col-0	2	Plant	Col-0_Plant	250	3w	1	1.16233
44	LD_Pressure	Col-0	2	Plant	Col-0_Plant	500	3w	1	3.99111
44	LD_Pressure	Col-0	2	Plant	Col-0_Plant	750	3w	1	5.57267
44	LD_Pressure	Col-0	2	Plant	Col-0_Plant	1000	3w	1	6.14185
44	LD_Pressure	glk1-1glk2-1	2	Plant	glk1-1glk2-1_Plant	0	3w	1	-3.90634
44	LD_Pressure	glk1-1glk2-1	2	Plant	glk1-1glk2-1_Plant	250	3w	1	-2.30524
44	LD_Pressure	glk1-1glk2-1	2	Plant	glk1-1glk2-1_Plant	500	3w	1	0.251725
44	LD_Pressure	glk1-1glk2-1	2	Plant	glk1-1glk2-1_Plant	750	3w	1	2.13401
44	LD_Pressure	glk1-1glk2-1	2	Plant	glk1-1glk2-1_Plant	1000	3w	1	2.60479
53	LD_Pressure	Col-0	1	Plant	Col-0_Plant	0	4w	1	-3.10577
53	LD_Pressure	Col-0	1	Plant	Col-0_Plant	250	4w	1	-0.647967
53	LD_Pressure	Col-0	1	Plant	Col-0_Plant	500	4w	1	1.42504
53	LD_Pressure	Col-0	1	Plant	Col-0_Plant	750	4w	1	2.35658
53	LD_Pressure	Col-0	1	Plant	Col-0_Plant	1000	4w	1	2.68914
53	LD_Pressure	cia2-1	1	Plant	cia2-1_Plant	0	4w	1	-9.0771
53	LD_Pressure	cia2-1	1	Plant	cia2-1_Plant	250	4w	1	-7.82664
53	LD_Pressure	cia2-1	1	Plant	cia2-1_Plant	500	4w	1	-5.81465
53	LD_Pressure	cia2-1	1	Plant	cia2-1_Plant	750	4w	1	-5.76487
53	LD_Pressure	cia2-1	1	Plant	cia2-1_Plant	1000	4w	1	-5.4893
53	LD_Pressure	Col-0	2	Plant	Col-0_Plant	0	4w	1	-4.71589
53	LD_Pressure	Col-0	2	Plant	Col-0_Plant	250	4w	1	-2.46961
53	LD_Pressure	Col-0	2	Plant	Col-0_Plant	500	4w	1	-0.387789
53	LD_Pressure	Col-0	2	Plant	Col-0_Plant	750	4w	1	0.0694648
53	LD_Pressure	Col-0	2	Plant	Col-0_Plant	1000	4w	1	0.511216
53	LD_Pressure	cia2-1	2	Plant	cia2-1_Plant	0	4w	1	-15.8812
53	LD_Pressure	cia2-1	2	Plant	cia2-1_Plant	250	4w	1	-12.8465
53	LD_Pressure	cia2-1	2	Plant	cia2-1_Plant	500	4w	1	-12.1272
53	LD_Pressure	cia2-1	2	Plant	cia2-1_Plant	750	4w	1	-11.579
53	LD_Pressure	cia2-1	2	Plant	cia2-1_Plant	1000	4w	1	-11.5403
60	LD_Pressure	Col-0	1	Plant	Col-0_Plant	0	3w	1	-2.90498
60	LD_Pressure	Col-0	1	Plant	Col-0_Plant	250	3w	1	0.469408
60	LD_Pressure	Col-0	1	Plant	Col-0_Plant	500	3w	1	4.09503
60	LD_Pressure	Col-0	1	Plant	Col-0_Plant	750	3w	1	5.84123
60	LD_Pressure	Col-0	1	Plant	Col-0_Plant	1000	3w	1	6.42396
60	LD_Pressure	glk1-1glk2-1	1	Plant	glk1-1glk2-1_Plant	0	3w	1	-4.45556
60	LD_Pressure	glk1-1glk2-1	1	Plant	glk1-1glk2-1_Plant	250	3w	1	-2.81233
60	LD_Pressure	glk1-1glk2-1	1	Plant	glk1-1glk2-1_Plant	500	3w	1	-0.135648
60	LD_Pressure	glk1-1glk2-1	1	Plant	glk1-1glk2-1_Plant	750	3w	1	1.88176
60	LD_Pressure	glk1-1glk2-1	1	Plant	glk1-1glk2-1_Plant	1000	3w	1	2.42263
60	LD_Pressure	Col-0	2	Plant	Col-0_Plant	0	3w	1	-2.49383
60	LD_Pressure	Col-0	2	Plant	Col-0_Plant	250	3w	1	2.02935
60	LD_Pressure	Col-0	2	Plant	Col-0_Plant	500	3w	1	4.81221
60	LD_Pressure	Col-0	2	Plant	Col-0_Plant	750	3w	1	6.04777
60	LD_Pressure	Col-0	2	Plant	Col-0_Plant	1000	3w	1	6.62606
60	LD_Pressure	glk1-1glk2-1	2	Plant	glk1-1glk2-1_Plant	0	3w	1	-3.95172
60	LD_Pressure	glk1-1glk2-1	2	Plant	glk1-1glk2-1_Plant	250	3w	1	-1.90793
60	LD_Pressure	glk1-1glk2-1	2	Plant	glk1-1glk2-1_Plant	500	3w	1	1.08071
60	LD_Pressure	glk1-1glk2-1	2	Plant	glk1-1glk2-1_Plant	750	3w	1	2.65451
60	LD_Pressure	glk1-1glk2-1	2	Plant	glk1-1glk2-1_Plant	1000	3w	1	3.09992

### Sheet: 15.Seedlings_Pots
												Averages of all plants
Experiment_Number	Growth	Genotype	Plant_Plate_Pot_ID	Type	Genotype_type	Light_intensity	Age	Number_plants	GasEx_A			Number of replicates	Growth	Genotype	Type	Genotype_type	Light_intensity	Age	Average_GasEx_A	SD_A	SEM_A
65	CL	Col-0	1	Plant	Col-0_Plant	0	10d	5	-1.9587			14	CL	Col-0	Plant	Col-0_Plant	0	10d	-2.34078	2.59177	0.69268
65	CL	Col-0	1	Plant	Col-0_Plant	250	10d	5	1.45827			14	CL	Col-0	Plant	Col-0_Plant	250	10d	1.71079	2.32903	0.622459
65	CL	Col-0	1	Plant	Col-0_Plant	500	10d	5	4.15477			14	CL	Col-0	Plant	Col-0_Plant	500	10d	4.01192	2.17511	0.581323
65	CL	Col-0	1	Plant	Col-0_Plant	750	10d	5	5.01246			14	CL	Col-0	Plant	Col-0_Plant	750	10d	4.97281	1.95176	0.52163
65	CL	Col-0	1	Plant	Col-0_Plant	1000	10d	5	5.24226			14	CL	Col-0	Plant	Col-0_Plant	1000	10d	5.42513	1.94003	0.518494
65	CL	Col-0	1	Empty	Col-0_Empty	0	10d	5	-8.30553			14	CL	Col-0	Empty	Col-0_Empty	0	10d	-11.5067	2.47198	0.660663
65	CL	Col-0	1	Empty	Col-0_Empty	250	10d	5	-7.91804			14	CL	Col-0	Empty	Col-0_Empty	250	10d	-11.3989	2.64196	0.706094
65	CL	Col-0	1	Empty	Col-0_Empty	500	10d	5	-7.68673			14	CL	Col-0	Empty	Col-0_Empty	500	10d	-11.3681	2.67158	0.714009
65	CL	Col-0	1	Empty	Col-0_Empty	750	10d	5	-7.60557			14	CL	Col-0	Empty	Col-0_Empty	750	10d	-11.3713	2.75573	0.736501
65	CL	Col-0	1	Empty	Col-0_Empty	1000	10d	5	-7.56406			14	CL	Col-0	Empty	Col-0_Empty	1000	10d	-11.4608	2.83126	0.756685
65	CL	cia2-1	1	Plant	cia2-1_Plant	0	10d	5	-0.530513			14	CL	cia2-1	Plant	cia2-1_Plant	0	10d	-1.92178	1.78088	0.475961
65	CL	cia2-1	1	Plant	cia2-1_Plant	250	10d	5	2.48382			14	CL	cia2-1	Plant	cia2-1_Plant	250	10d	1.09027	1.57561	0.421098
65	CL	cia2-1	1	Plant	cia2-1_Plant	500	10d	5	3.76612			14	CL	cia2-1	Plant	cia2-1_Plant	500	10d	2.60842	1.477	0.394744
65	CL	cia2-1	1	Plant	cia2-1_Plant	750	10d	5	4.57762			14	CL	cia2-1	Plant	cia2-1_Plant	750	10d	3.47325	1.28594	0.343682
65	CL	cia2-1	1	Plant	cia2-1_Plant	1000	10d	5	5.16698			14	CL	cia2-1	Plant	cia2-1_Plant	1000	10d	3.87192	1.24045	0.331523
65	CL	cia2-1	1	Empty	cia2-1_Empty	0	10d	5	-10.1284			14	CL	cia2-1	Empty	cia2-1_Empty	0	10d	-14.5559	4.00556	1.07053
65	CL	cia2-1	1	Empty	cia2-1_Empty	250	10d	5	-9.74064			14	CL	cia2-1	Empty	cia2-1_Empty	250	10d	-14.3557	4.20996	1.12516
65	CL	cia2-1	1	Empty	cia2-1_Empty	500	10d	5	-9.78231			14	CL	cia2-1	Empty	cia2-1_Empty	500	10d	-14.3176	4.25015	1.1359
65	CL	cia2-1	1	Empty	cia2-1_Empty	750	10d	5	-9.91711			14	CL	cia2-1	Empty	cia2-1_Empty	750	10d	-14.3842	4.29346	1.14748
65	CL	cia2-1	1	Empty	cia2-1_Empty	1000	10d	5	-10.1309			14	CL	cia2-1	Empty	cia2-1_Empty	1000	10d	-14.4908	4.31316	1.15274
65	CL	Col-0	2	Plant	Col-0_Plant	0	10d	5	0.594817			11	CL	glk1-1glk2-1	Plant	glk1-1glk2-1_Plant	0	10d	-1.1737	0.88846	0.267881
65	CL	Col-0	2	Plant	Col-0_Plant	250	10d	5	4.91659			11	CL	glk1-1glk2-1	Plant	glk1-1glk2-1_Plant	250	10d	1.85073	0.72963	0.219992
65	CL	Col-0	2	Plant	Col-0_Plant	500	10d	5	6.92515			11	CL	glk1-1glk2-1	Plant	glk1-1glk2-1_Plant	500	10d	4.08049	0.735743	0.221835
65	CL	Col-0	2	Plant	Col-0_Plant	750	10d	5	7.43258			11	CL	glk1-1glk2-1	Plant	glk1-1glk2-1_Plant	750	10d	4.99032	0.953229	0.287409
65	CL	Col-0	2	Plant	Col-0_Plant	1000	10d	5	7.94412			11	CL	glk1-1glk2-1	Plant	glk1-1glk2-1_Plant	1000	10d	5.36324	0.923857	0.278553
65	CL	Col-0	2	Empty	Col-0_Empty	0	10d	5	-6.54828			11	CL	glk1-1glk2-1	Empty	glk1-1glk2-1_Empty	0	10d	-10.2449	2.7403	0.82623
65	CL	Col-0	2	Empty	Col-0_Empty	250	10d	5	-6.07558			11	CL	glk1-1glk2-1	Empty	glk1-1glk2-1_Empty	250	10d	-10.2411	2.80686	0.846299
65	CL	Col-0	2	Empty	Col-0_Empty	500	10d	5	-6.03857			11	CL	glk1-1glk2-1	Empty	glk1-1glk2-1_Empty	500	10d	-10.2004	2.88316	0.869304
65	CL	Col-0	2	Empty	Col-0_Empty	750	10d	5	-6.21815			11	CL	glk1-1glk2-1	Empty	glk1-1glk2-1_Empty	750	10d	-10.2813	2.85944	0.862153
65	CL	Col-0	2	Empty	Col-0_Empty	1000	10d	5	-6.2462			11	CL	glk1-1glk2-1	Empty	glk1-1glk2-1_Empty	1000	10d	-10.3414	2.86832	0.86483
65	CL	cia2-1	2	Plant	cia2-1_Plant	0	10d	5	-0.814816
65	CL	cia2-1	2	Plant	cia2-1_Plant	250	10d	5	2.48455
65	CL	cia2-1	2	Plant	cia2-1_Plant	500	10d	5	3.982
65	CL	cia2-1	2	Plant	cia2-1_Plant	750	10d	5	4.40836
65	CL	cia2-1	2	Plant	cia2-1_Plant	1000	10d	5	5.06324
65	CL	cia2-1	2	Empty	cia2-1_Empty	0	10d	5	-10.4354
65	CL	cia2-1	2	Empty	cia2-1_Empty	250	10d	5	-9.91501
65	CL	cia2-1	2	Empty	cia2-1_Empty	500	10d	5	-9.74997
65	CL	cia2-1	2	Empty	cia2-1_Empty	750	10d	5	-9.64953
65	CL	cia2-1	2	Empty	cia2-1_Empty	1000	10d	5	-9.89532
65	CL	Col-0	3	Plant	Col-0_Plant	0	10d	5	-3.1066
65	CL	Col-0	3	Plant	Col-0_Plant	250	10d	5	-0.026297
65	CL	Col-0	3	Plant	Col-0_Plant	500	10d	5	2.87321
65	CL	Col-0	3	Plant	Col-0_Plant	750	10d	5	4.68693
65	CL	Col-0	3	Plant	Col-0_Plant	1000	10d	5	4.87286
65	CL	Col-0	3	Empty	Col-0_Empty	0	10d	5	-12.9644
65	CL	Col-0	3	Empty	Col-0_Empty	250	10d	5	-12.8346
65	CL	Col-0	3	Empty	Col-0_Empty	500	10d	5	-12.4793
65	CL	Col-0	3	Empty	Col-0_Empty	750	10d	5	-12.8373
65	CL	Col-0	3	Empty	Col-0_Empty	1000	10d	5	-12.5236
65	CL	cia2-1	3	Plant	cia2-1_Plant	0	10d	5	-1.41747
65	CL	cia2-1	3	Plant	cia2-1_Plant	250	10d	5	1.7927
65	CL	cia2-1	3	Plant	cia2-1_Plant	500	10d	5	3.07673
65	CL	cia2-1	3	Plant	cia2-1_Plant	750	10d	5	3.76152
65	CL	cia2-1	3	Plant	cia2-1_Plant	1000	10d	5	4.06865
65	CL	cia2-1	3	Empty	cia2-1_Empty	0	10d	5	-9.36577
65	CL	cia2-1	3	Empty	cia2-1_Empty	250	10d	5	-8.89746
65	CL	cia2-1	3	Empty	cia2-1_Empty	500	10d	5	-8.59956
65	CL	cia2-1	3	Empty	cia2-1_Empty	750	10d	5	-8.64017
65	CL	cia2-1	3	Empty	cia2-1_Empty	1000	10d	5	-8.8011
69	CL	Col-0	1	Plant	Col-0_Plant	0	10d	12	0.733663
69	CL	Col-0	1	Plant	Col-0_Plant	250	10d	12	3.43749
69	CL	Col-0	1	Plant	Col-0_Plant	500	10d	12	5.08277
69	CL	Col-0	1	Plant	Col-0_Plant	750	10d	12	5.73425
69	CL	Col-0	1	Plant	Col-0_Plant	1000	10d	12	6.42206
69	CL	Col-0	1	Empty	Col-0_Empty	0	10d	12	-12.5708
69	CL	Col-0	1	Empty	Col-0_Empty	250	10d	12	-12.1804
69	CL	Col-0	1	Empty	Col-0_Empty	500	10d	12	-12.0117
69	CL	Col-0	1	Empty	Col-0_Empty	750	10d	12	-11.7317
69	CL	Col-0	1	Empty	Col-0_Empty	1000	10d	12	-12.158
69	CL	cia2-1	1	Plant	cia2-1_Plant	0	10d	7	-3.56716
69	CL	cia2-1	1	Plant	cia2-1_Plant	250	10d	7	-0.286462
69	CL	cia2-1	1	Plant	cia2-1_Plant	500	10d	7	1.82353
69	CL	cia2-1	1	Plant	cia2-1_Plant	750	10d	7	2.73847
69	CL	cia2-1	1	Plant	cia2-1_Plant	1000	10d	7	3.00566
69	CL	cia2-1	1	Empty	cia2-1_Empty	0	10d	7	-21.8929
69	CL	cia2-1	1	Empty	cia2-1_Empty	250	10d	7	-22.229
69	CL	cia2-1	1	Empty	cia2-1_Empty	500	10d	7	-22.3728
69	CL	cia2-1	1	Empty	cia2-1_Empty	750	10d	7	-22.5838
69	CL	cia2-1	1	Empty	cia2-1_Empty	1000	10d	7	-22.7383
69	CL	glk1-1glk2-1	1	Plant	glk1-1glk2-1_Plant	0	10d	15	-1.30258
69	CL	glk1-1glk2-1	1	Plant	glk1-1glk2-1_Plant	250	10d	15	2.52553
69	CL	glk1-1glk2-1	1	Plant	glk1-1glk2-1_Plant	500	10d	15	3.80044
69	CL	glk1-1glk2-1	1	Plant	glk1-1glk2-1_Plant	750	10d	15	4.58923
69	CL	glk1-1glk2-1	1	Plant	glk1-1glk2-1_Plant	1000	10d	15	4.82552
69	CL	glk1-1glk2-1	1	Empty	glk1-1glk2-1_Empty	0	10d	15	-11.3509
69	CL	glk1-1glk2-1	1	Empty	glk1-1glk2-1_Empty	250	10d	15	-11.3019
69	CL	glk1-1glk2-1	1	Empty	glk1-1glk2-1_Empty	500	10d	15	-10.94
69	CL	glk1-1glk2-1	1	Empty	glk1-1glk2-1_Empty	750	10d	15	-10.9716
69	CL	glk1-1glk2-1	1	Empty	glk1-1glk2-1_Empty	1000	10d	15	-10.8816
69	CL	Col-0	2	Plant	Col-0_Plant	0	10d	10	-8.85079
69	CL	Col-0	2	Plant	Col-0_Plant	250	10d	10	-3.83697
69	CL	Col-0	2	Plant	Col-0_Plant	500	10d	10	-1.43064
69	CL	Col-0	2	Plant	Col-0_Plant	750	10d	10	-0.133754
69	CL	Col-0	2	Plant	Col-0_Plant	1000	10d	10	0.736677
69	CL	Col-0	2	Empty	Col-0_Empty	0	10d	10	-12.7027
69	CL	Col-0	2	Empty	Col-0_Empty	250	10d	10	-12.6864
69	CL	Col-0	2	Empty	Col-0_Empty	500	10d	10	-12.5267
69	CL	Col-0	2	Empty	Col-0_Empty	750	10d	10	-12.4453
69	CL	Col-0	2	Empty	Col-0_Empty	1000	10d	10	-12.4756
69	CL	cia2-1	2	Plant	cia2-1_Plant	0	10d	10	-5.1547
69	CL	cia2-1	2	Plant	cia2-1_Plant	250	10d	10	-1.67653
69	CL	cia2-1	2	Plant	cia2-1_Plant	500	10d	10	-0.175514
69	CL	cia2-1	2	Plant	cia2-1_Plant	750	10d	10	1.33436
69	CL	cia2-1	2	Plant	cia2-1_Plant	1000	10d	10	2.25625
69	CL	cia2-1	2	Empty	cia2-1_Empty	0	10d	10	-13.8411
69	CL	cia2-1	2	Empty	cia2-1_Empty	250	10d	10	-13.5815
69	CL	cia2-1	2	Empty	cia2-1_Empty	500	10d	10	-13.176
69	CL	cia2-1	2	Empty	cia2-1_Empty	750	10d	10	-13.5782
69	CL	cia2-1	2	Empty	cia2-1_Empty	1000	10d	10	-13.8669
69	CL	glk1-1glk2-1	2	Plant	glk1-1glk2-1_Plant	0	10d	16	-1.87216
69	CL	glk1-1glk2-1	2	Plant	glk1-1glk2-1_Plant	250	10d	16	2.28499
69	CL	glk1-1glk2-1	2	Plant	glk1-1glk2-1_Plant	500	10d	16	3.89081
69	CL	glk1-1glk2-1	2	Plant	glk1-1glk2-1_Plant	750	10d	16	4.77761
69	CL	glk1-1glk2-1	2	Plant	glk1-1glk2-1_Plant	1000	10d	16	5.20038
69	CL	glk1-1glk2-1	2	Empty	glk1-1glk2-1_Empty	0	10d	16	-9.30197
69	CL	glk1-1glk2-1	2	Empty	glk1-1glk2-1_Empty	250	10d	16	-9.02402
69	CL	glk1-1glk2-1	2	Empty	glk1-1glk2-1_Empty	500	10d	16	-8.81194
69	CL	glk1-1glk2-1	2	Empty	glk1-1glk2-1_Empty	750	10d	16	-8.99232
69	CL	glk1-1glk2-1	2	Empty	glk1-1glk2-1_Empty	1000	10d	16	-8.98414
69	CL	Col-0	3	Plant	Col-0_Plant	0	10d	13	-3.36945
69	CL	Col-0	3	Plant	Col-0_Plant	250	10d	13	1.61923
69	CL	Col-0	3	Plant	Col-0_Plant	500	10d	13	3.57205
69	CL	Col-0	3	Plant	Col-0_Plant	750	10d	13	4.19003
69	CL	Col-0	3	Plant	Col-0_Plant	1000	10d	13	4.98576
69	CL	Col-0	3	Empty	Col-0_Empty	0	10d	13	-11.6669
69	CL	Col-0	3	Empty	Col-0_Empty	250	10d	13	-11.6297
69	CL	Col-0	3	Empty	Col-0_Empty	500	10d	13	-11.2203
69	CL	Col-0	3	Empty	Col-0_Empty	750	10d	13	-10.8764
69	CL	Col-0	3	Empty	Col-0_Empty	1000	10d	13	-11.1374
69	CL	cia2-1	3	Plant	cia2-1_Plant	0	10d	13	-3.27506
69	CL	cia2-1	3	Plant	cia2-1_Plant	250	10d	13	0.11272
69	CL	cia2-1	3	Plant	cia2-1_Plant	500	10d	13	1.58355
69	CL	cia2-1	3	Plant	cia2-1_Plant	750	10d	13	2.40217
69	CL	cia2-1	3	Plant	cia2-1_Plant	1000	10d	13	2.76915
69	CL	cia2-1	3	Empty	cia2-1_Empty	0	10d	13	-14.1923
69	CL	cia2-1	3	Empty	cia2-1_Empty	250	10d	13	-13.5519
69	CL	cia2-1	3	Empty	cia2-1_Empty	500	10d	13	-13.1627
69	CL	cia2-1	3	Empty	cia2-1_Empty	750	10d	13	-12.9074
69	CL	cia2-1	3	Empty	cia2-1_Empty	1000	10d	13	-12.8018
69	CL	glk1-1glk2-1	3	Plant	glk1-1glk2-1_Plant	0	10d	16	-2.95504
69	CL	glk1-1glk2-1	3	Plant	glk1-1glk2-1_Plant	250	10d	16	0.40459
69	CL	glk1-1glk2-1	3	Plant	glk1-1glk2-1_Plant	500	10d	16	2.54132
69	CL	glk1-1glk2-1	3	Plant	glk1-1glk2-1_Plant	750	10d	16	3.05582
69	CL	glk1-1glk2-1	3	Plant	glk1-1glk2-1_Plant	1000	10d	16	3.43959
69	CL	glk1-1glk2-1	3	Empty	glk1-1glk2-1_Empty	0	10d	16	-8.10895
69	CL	glk1-1glk2-1	3	Empty	glk1-1glk2-1_Empty	250	10d	16	-7.93813
69	CL	glk1-1glk2-1	3	Empty	glk1-1glk2-1_Empty	500	10d	16	-7.82591
69	CL	glk1-1glk2-1	3	Empty	glk1-1glk2-1_Empty	750	10d	16	-7.83009
69	CL	glk1-1glk2-1	3	Empty	glk1-1glk2-1_Empty	1000	10d	16	-7.75984
69	CL	Col-0	4	Plant	Col-0_Plant	0	10d	13	0.489314
69	CL	Col-0	4	Plant	Col-0_Plant	250	10d	13	4.64784
69	CL	Col-0	4	Plant	Col-0_Plant	500	10d	13	6.6525
69	CL	Col-0	4	Plant	Col-0_Plant	750	10d	13	7.35959
69	CL	Col-0	4	Plant	Col-0_Plant	1000	10d	13	7.44671
69	CL	Col-0	4	Empty	Col-0_Empty	0	10d	13	-14.0004
69	CL	Col-0	4	Empty	Col-0_Empty	250	10d	13	-14.2331
69	CL	Col-0	4	Empty	Col-0_Empty	500	10d	13	-14.3903
69	CL	Col-0	4	Empty	Col-0_Empty	750	10d	13	-14.6972
69	CL	Col-0	4	Empty	Col-0_Empty	1000	10d	13	-14.8678
69	CL	cia2-1	4	Plant	cia2-1_Plant	0	10d	12	1.66607
69	CL	cia2-1	4	Plant	cia2-1_Plant	250	10d	12	4.39742
69	CL	cia2-1	4	Plant	cia2-1_Plant	500	10d	12	5.67229
69	CL	cia2-1	4	Plant	cia2-1_Plant	750	10d	12	6.15339
69	CL	cia2-1	4	Plant	cia2-1_Plant	1000	10d	12	6.20876
69	CL	cia2-1	4	Empty	cia2-1_Empty	0	10d	12	-19.735
69	CL	cia2-1	4	Empty	cia2-1_Empty	250	10d	12	-19.744
69	CL	cia2-1	4	Empty	cia2-1_Empty	500	10d	12	-19.8497
69	CL	cia2-1	4	Empty	cia2-1_Empty	750	10d	12	-19.9764
69	CL	cia2-1	4	Empty	cia2-1_Empty	1000	10d	12	-20.2496
69	CL	glk1-1glk2-1	4	Plant	glk1-1glk2-1_Plant	0	10d	14	-0.623569
69	CL	glk1-1glk2-1	4	Plant	glk1-1glk2-1_Plant	250	10d	14	2.5982
69	CL	glk1-1glk2-1	4	Plant	glk1-1glk2-1_Plant	500	10d	14	4.88747
69	CL	glk1-1glk2-1	4	Plant	glk1-1glk2-1_Plant	750	10d	14	5.36411
69	CL	glk1-1glk2-1	4	Plant	glk1-1glk2-1_Plant	1000	10d	14	5.70958
69	CL	glk1-1glk2-1	4	Empty	glk1-1glk2-1_Empty	0	10d	14	-12.4201
69	CL	glk1-1glk2-1	4	Empty	glk1-1glk2-1_Empty	250	10d	14	-12.5239
69	CL	glk1-1glk2-1	4	Empty	glk1-1glk2-1_Empty	500	10d	14	-12.677
69	CL	glk1-1glk2-1	4	Empty	glk1-1glk2-1_Empty	750	10d	14	-12.7954
69	CL	glk1-1glk2-1	4	Empty	glk1-1glk2-1_Empty	1000	10d	14	-13.0844
70	CL	Col-0	1	Plant	Col-0_Plant	0	10d	13	-4.59432
70	CL	Col-0	1	Plant	Col-0_Plant	250	10d	13	-0.351318
70	CL	Col-0	1	Plant	Col-0_Plant	500	10d	13	1.17446
70	CL	Col-0	1	Plant	Col-0_Plant	750	10d	13	2.79506
70	CL	Col-0	1	Plant	Col-0_Plant	1000	10d	13	2.43677
70	CL	Col-0	1	Empty	Col-0_Empty	0	10d	13	-9.36649
70	CL	Col-0	1	Empty	Col-0_Empty	250	10d	13	-9.31186
70	CL	Col-0	1	Empty	Col-0_Empty	500	10d	13	-9.36429
70	CL	Col-0	1	Empty	Col-0_Empty	750	10d	13	-9.17372
70	CL	Col-0	1	Empty	Col-0_Empty	1000	10d	13	-9.03115
70	CL	cia2-1	1	Plant	cia2-1_Plant	0	10d	9	-2.30567
70	CL	cia2-1	1	Plant	cia2-1_Plant	250	10d	9	0.126278
70	CL	cia2-1	1	Plant	cia2-1_Plant	500	10d	9	0.836376
70	CL	cia2-1	1	Plant	cia2-1_Plant	750	10d	9	2.11258
70	CL	cia2-1	1	Plant	cia2-1_Plant	1000	10d	9	2.34312
70	CL	cia2-1	1	Empty	cia2-1_Empty	0	10d	9	-15.1187
70	CL	cia2-1	1	Empty	cia2-1_Empty	250	10d	9	-15.046
70	CL	cia2-1	1	Empty	cia2-1_Empty	500	10d	9	-15.2453
70	CL	cia2-1	1	Empty	cia2-1_Empty	750	10d	9	-15.396
70	CL	cia2-1	1	Empty	cia2-1_Empty	1000	10d	9	-15.1648
70	CL	glk1-1glk2-1	1	Plant	glk1-1glk2-1_Plant	0	10d	16	-0.896231
70	CL	glk1-1glk2-1	1	Plant	glk1-1glk2-1_Plant	250	10d	16	1.60146
70	CL	glk1-1glk2-1	1	Plant	glk1-1glk2-1_Plant	500	10d	16	3.46681
70	CL	glk1-1glk2-1	1	Plant	glk1-1glk2-1_Plant	750	10d	16	3.96586
70	CL	glk1-1glk2-1	1	Plant	glk1-1glk2-1_Plant	1000	10d	16	4.37663
70	CL	glk1-1glk2-1	1	Empty	glk1-1glk2-1_Empty	0	10d	16	-6.93304
70	CL	glk1-1glk2-1	1	Empty	glk1-1glk2-1_Empty	250	10d	16	-7.0109
70	CL	glk1-1glk2-1	1	Empty	glk1-1glk2-1_Empty	500	10d	16	-7.0209
70	CL	glk1-1glk2-1	1	Empty	glk1-1glk2-1_Empty	750	10d	16	-7.16801
70	CL	glk1-1glk2-1	1	Empty	glk1-1glk2-1_Empty	1000	10d	16	-7.2466
70	CL	Col-0	2	Plant	Col-0_Plant	0	10d	11	-2.73215
70	CL	Col-0	2	Plant	Col-0_Plant	250	10d	11	1.03678
70	CL	Col-0	2	Plant	Col-0_Plant	500	10d	11	3.48497
70	CL	Col-0	2	Plant	Col-0_Plant	750	10d	11	4.05912
70	CL	Col-0	2	Plant	Col-0_Plant	1000	10d	11	4.76188
70	CL	Col-0	2	Empty	Col-0_Empty	0	10d	11	-11.2298
70	CL	Col-0	2	Empty	Col-0_Empty	250	10d	11	-10.9283
70	CL	Col-0	2	Empty	Col-0_Empty	500	10d	11	-11.0686
70	CL	Col-0	2	Empty	Col-0_Empty	750	10d	11	-10.88
70	CL	Col-0	2	Empty	Col-0_Empty	1000	10d	11	-11.0356
70	CL	cia2-1	2	Plant	cia2-1_Plant	0	10d	10	-3.43578
70	CL	cia2-1	2	Plant	cia2-1_Plant	250	10d	10	-0.266051
70	CL	cia2-1	2	Plant	cia2-1_Plant	500	10d	10	1.53208
70	CL	cia2-1	2	Plant	cia2-1_Plant	750	10d	10	1.9532
70	CL	cia2-1	2	Plant	cia2-1_Plant	1000	10d	10	2.24628
70	CL	cia2-1	2	Empty	cia2-1_Empty	0	10d	10	-14.3032
70	CL	cia2-1	2	Empty	cia2-1_Empty	250	10d	10	-13.7391
70	CL	cia2-1	2	Empty	cia2-1_Empty	500	10d	10	-14.1869
70	CL	cia2-1	2	Empty	cia2-1_Empty	750	10d	10	-14.0763
70	CL	cia2-1	2	Empty	cia2-1_Empty	1000	10d	10	-13.7834
70	CL	glk1-1glk2-1	2	Plant	glk1-1glk2-1_Plant	0	10d	13	-0.688899
70	CL	glk1-1glk2-1	2	Plant	glk1-1glk2-1_Plant	250	10d	13	2.48202
70	CL	glk1-1glk2-1	2	Plant	glk1-1glk2-1_Plant	500	10d	13	4.51392
70	CL	glk1-1glk2-1	2	Plant	glk1-1glk2-1_Plant	750	10d	13	5.17773
70	CL	glk1-1glk2-1	2	Plant	glk1-1glk2-1_Plant	1000	10d	13	5.17688
70	CL	glk1-1glk2-1	2	Empty	glk1-1glk2-1_Empty	0	10d	13	-7.98912
70	CL	glk1-1glk2-1	2	Empty	glk1-1glk2-1_Empty	250	10d	13	-7.92823
70	CL	glk1-1glk2-1	2	Empty	glk1-1glk2-1_Empty	500	10d	13	-7.86434
70	CL	glk1-1glk2-1	2	Empty	glk1-1glk2-1_Empty	750	10d	13	-8.10176
70	CL	glk1-1glk2-1	2	Empty	glk1-1glk2-1_Empty	1000	10d	13	-7.9712
70	CL	Col-0	3	Plant	Col-0_Plant	0	10d	11	-1.01528
70	CL	Col-0	3	Plant	Col-0_Plant	250	10d	11	3.02832
70	CL	Col-0	3	Plant	Col-0_Plant	500	10d	11	4.91917
70	CL	Col-0	3	Plant	Col-0_Plant	750	10d	11	5.29132
70	CL	Col-0	3	Plant	Col-0_Plant	1000	10d	11	5.40357
70	CL	Col-0	3	Empty	Col-0_Empty	0	10d	11	-9.22173
70	CL	Col-0	3	Empty	Col-0_Empty	250	10d	11	-9.18247
70	CL	Col-0	3	Empty	Col-0_Empty	500	10d	11	-9.30841
70	CL	Col-0	3	Empty	Col-0_Empty	750	10d	11	-9.23928
70	CL	Col-0	3	Empty	Col-0_Empty	1000	10d	11	-9.15064
70	CL	cia2-1	3	Plant	cia2-1_Plant	0	10d	11	-0.41227
70	CL	cia2-1	3	Plant	cia2-1_Plant	250	10d	11	1.90719
70	CL	cia2-1	3	Plant	cia2-1_Plant	500	10d	11	2.92857
70	CL	cia2-1	3	Plant	cia2-1_Plant	750	10d	11	3.78176
70	CL	cia2-1	3	Plant	cia2-1_Plant	1000	10d	11	3.82764
70	CL	cia2-1	3	Empty	cia2-1_Empty	0	10d	11	-14.3511
70	CL	cia2-1	3	Empty	cia2-1_Empty	250	10d	11	-14.2278
70	CL	cia2-1	3	Empty	cia2-1_Empty	500	10d	11	-14.0721
70	CL	cia2-1	3	Empty	cia2-1_Empty	750	10d	11	-13.9217
70	CL	cia2-1	3	Empty	cia2-1_Empty	1000	10d	11	-13.8716
70	CL	glk1-1glk2-1	3	Plant	glk1-1glk2-1_Plant	0	10d	13	0.462628
70	CL	glk1-1glk2-1	3	Plant	glk1-1glk2-1_Plant	250	10d	13	2.06139
70	CL	glk1-1glk2-1	3	Plant	glk1-1glk2-1_Plant	500	10d	13	4.3261
70	CL	glk1-1glk2-1	3	Plant	glk1-1glk2-1_Plant	750	10d	13	5.87319
70	CL	glk1-1glk2-1	3	Plant	glk1-1glk2-1_Plant	1000	10d	13	6.23679
70	CL	glk1-1glk2-1	3	Empty	glk1-1glk2-1_Empty	0	10d	13	-7.80682
70	CL	glk1-1glk2-1	3	Empty	glk1-1glk2-1_Empty	250	10d	13	-8.03354
70	CL	glk1-1glk2-1	3	Empty	glk1-1glk2-1_Empty	500	10d	13	-7.93521
70	CL	glk1-1glk2-1	3	Empty	glk1-1glk2-1_Empty	750	10d	13	-8.07311
70	CL	glk1-1glk2-1	3	Empty	glk1-1glk2-1_Empty	1000	10d	13	-8.09155
70	CL	Col-0	4	Plant	Col-0_Plant	0	10d	10	-0.00810582
70	CL	Col-0	4	Plant	Col-0_Plant	250	10d	10	3.68229
70	CL	Col-0	4	Plant	Col-0_Plant	500	10d	10	5.61047
70	CL	Col-0	4	Plant	Col-0_Plant	750	10d	10	6.51012
70	CL	Col-0	4	Plant	Col-0_Plant	1000	10d	10	6.84295
70	CL	Col-0	4	Empty	Col-0_Empty	0	10d	10	-10.3492
70	CL	Col-0	4	Empty	Col-0_Empty	250	10d	10	-10.1215
70	CL	Col-0	4	Empty	Col-0_Empty	500	10d	10	-10.1722
70	CL	Col-0	4	Empty	Col-0_Empty	750	10d	10	-10.1506
70	CL	Col-0	4	Empty	Col-0_Empty	1000	10d	10	-10.3122
70	CL	cia2-1	4	Plant	cia2-1_Plant	0	10d	9	-1.55881
70	CL	cia2-1	4	Plant	cia2-1_Plant	250	10d	9	1.16811
70	CL	cia2-1	4	Plant	cia2-1_Plant	500	10d	9	2.38955
70	CL	cia2-1	4	Plant	cia2-1_Plant	750	10d	9	3.56348
70	CL	cia2-1	4	Plant	cia2-1_Plant	1000	10d	9	4.15094
70	CL	cia2-1	4	Empty	cia2-1_Empty	0	10d	9	-17.3957
70	CL	cia2-1	4	Empty	cia2-1_Empty	250	10d	9	-17.3031
70	CL	cia2-1	4	Empty	cia2-1_Empty	500	10d	9	-17.096
70	CL	cia2-1	4	Empty	cia2-1_Empty	750	10d	9	-17.6391
70	CL	cia2-1	4	Empty	cia2-1_Empty	1000	10d	9	-17.9126
70	CL	glk1-1glk2-1	4	Plant	glk1-1glk2-1_Plant	0	10d	15	-0.533273
70	CL	glk1-1glk2-1	4	Plant	glk1-1glk2-1_Plant	250	10d	15	1.39454
70	CL	glk1-1glk2-1	4	Plant	glk1-1glk2-1_Plant	500	10d	15	3.87447
70	CL	glk1-1glk2-1	4	Plant	glk1-1glk2-1_Plant	750	10d	15	4.5875
70	CL	glk1-1glk2-1	4	Plant	glk1-1glk2-1_Plant	1000	10d	15	5.23342
70	CL	glk1-1glk2-1	4	Empty	glk1-1glk2-1_Empty	0	10d	15	-8.35829
70	CL	glk1-1glk2-1	4	Empty	glk1-1glk2-1_Empty	250	10d	15	-8.21699
70	CL	glk1-1glk2-1	4	Empty	glk1-1glk2-1_Empty	500	10d	15	-8.10898
70	CL	glk1-1glk2-1	4	Empty	glk1-1glk2-1_Empty	750	10d	15	-8.11589
70	CL	glk1-1glk2-1	4	Empty	glk1-1glk2-1_Empty	1000	10d	15	-8.44186
72	CL	Col-0	1	Plant	Col-0_Plant	0	10d	6	-1.63136
72	CL	Col-0	1	Plant	Col-0_Plant	250	10d	6	2.24158
72	CL	Col-0	1	Plant	Col-0_Plant	500	10d	6	5.10422
72	CL	Col-0	1	Plant	Col-0_Plant	750	10d	6	6.13702
72	CL	Col-0	1	Plant	Col-0_Plant	1000	10d	6	6.72745
72	CL	Col-0	1	Empty	Col-0_Empty	0	10d	6	-15.0196
72	CL	Col-0	1	Empty	Col-0_Empty	250	10d	6	-15.3586
72	CL	Col-0	1	Empty	Col-0_Empty	500	10d	6	-15.3472
72	CL	Col-0	1	Empty	Col-0_Empty	750	10d	6	-15.5341
72	CL	Col-0	1	Empty	Col-0_Empty	1000	10d	6	-15.7778
72	CL	cia2-1	1	Plant	cia2-1_Plant	0	10d	6	-3.86978
72	CL	cia2-1	1	Plant	cia2-1_Plant	250	10d	6	-0.404206
72	CL	cia2-1	1	Plant	cia2-1_Plant	500	10d	6	2.17218
72	CL	cia2-1	1	Plant	cia2-1_Plant	750	10d	6	3.15912
72	CL	cia2-1	1	Plant	cia2-1_Plant	1000	10d	6	3.53868
72	CL	cia2-1	1	Empty	cia2-1_Empty	0	10d	6	-20.0289
72	CL	cia2-1	1	Empty	cia2-1_Empty	250	10d	6	-20.234
72	CL	cia2-1	1	Empty	cia2-1_Empty	500	10d	6	-20.0167
72	CL	cia2-1	1	Empty	cia2-1_Empty	750	10d	6	-19.8897
72	CL	cia2-1	1	Empty	cia2-1_Empty	1000	10d	6	-20.1023
72	CL	glk1-1glk2-1	1	Plant	glk1-1glk2-1_Plant	0	10d	6	-1.75102
72	CL	glk1-1glk2-1	1	Plant	glk1-1glk2-1_Plant	250	10d	6	1.70751
72	CL	glk1-1glk2-1	1	Plant	glk1-1glk2-1_Plant	500	10d	6	5.2237
72	CL	glk1-1glk2-1	1	Plant	glk1-1glk2-1_Plant	750	10d	6	6.50592
72	CL	glk1-1glk2-1	1	Plant	glk1-1glk2-1_Plant	1000	10d	6	6.58947
72	CL	glk1-1glk2-1	1	Empty	glk1-1glk2-1_Empty	0	10d	6	-14.4617
72	CL	glk1-1glk2-1	1	Empty	glk1-1glk2-1_Empty	250	10d	6	-14.7173
72	CL	glk1-1glk2-1	1	Empty	glk1-1glk2-1_Empty	500	10d	6	-14.9831
72	CL	glk1-1glk2-1	1	Empty	glk1-1glk2-1_Empty	750	10d	6	-14.7511
72	CL	glk1-1glk2-1	1	Empty	glk1-1glk2-1_Empty	1000	10d	6	-14.4757
72	CL	Col-0	2	Plant	Col-0_Plant	0	10d	8	-3.08846
72	CL	Col-0	2	Plant	Col-0_Plant	250	10d	8	2.32856
72	CL	Col-0	2	Plant	Col-0_Plant	500	10d	8	4.67972
72	CL	Col-0	2	Plant	Col-0_Plant	750	10d	8	5.92227
72	CL	Col-0	2	Plant	Col-0_Plant	1000	10d	8	6.80431
72	CL	Col-0	2	Empty	Col-0_Empty	0	10d	8	-12.6882
72	CL	Col-0	2	Empty	Col-0_Empty	250	10d	8	-12.6366
72	CL	Col-0	2	Empty	Col-0_Empty	500	10d	8	-12.8915
72	CL	Col-0	2	Empty	Col-0_Empty	750	10d	8	-12.9087
72	CL	Col-0	2	Empty	Col-0_Empty	1000	10d	8	-13.0084
72	CL	cia2-1	2	Plant	cia2-1_Plant	0	10d	8	-1.15714
72	CL	cia2-1	2	Plant	cia2-1_Plant	250	10d	8	1.68954
72	CL	cia2-1	2	Plant	cia2-1_Plant	500	10d	8	3.49648
72	CL	cia2-1	2	Plant	cia2-1_Plant	750	10d	8	4.271
72	CL	cia2-1	2	Plant	cia2-1_Plant	1000	10d	8	4.84229
72	CL	cia2-1	2	Empty	cia2-1_Empty	0	10d	8	-9.67908
72	CL	cia2-1	2	Empty	cia2-1_Empty	250	10d	8	-9.71671
72	CL	cia2-1	2	Empty	cia2-1_Empty	500	10d	8	-9.79107
72	CL	cia2-1	2	Empty	cia2-1_Empty	750	10d	8	-9.98677
72	CL	cia2-1	2	Empty	cia2-1_Empty	1000	10d	8	-10.0965
72	CL	glk1-1glk2-1	2	Plant	glk1-1glk2-1_Plant	0	10d	8	-1.59779
72	CL	glk1-1glk2-1	2	Plant	glk1-1glk2-1_Plant	250	10d	8	0.869658
72	CL	glk1-1glk2-1	2	Plant	glk1-1glk2-1_Plant	500	10d	8	3.80303
72	CL	glk1-1glk2-1	2	Plant	glk1-1glk2-1_Plant	750	10d	8	5.21646
72	CL	glk1-1glk2-1	2	Plant	glk1-1glk2-1_Plant	1000	10d	8	6.03006
72	CL	glk1-1glk2-1	2	Empty	glk1-1glk2-1_Empty	0	10d	8	-11.3442
72	CL	glk1-1glk2-1	2	Empty	glk1-1glk2-1_Empty	250	10d	8	-11.2637
72	CL	glk1-1glk2-1	2	Empty	glk1-1glk2-1_Empty	500	10d	8	-11.4294
72	CL	glk1-1glk2-1	2	Empty	glk1-1glk2-1_Empty	750	10d	8	-11.2934
72	CL	glk1-1glk2-1	2	Empty	glk1-1glk2-1_Empty	1000	10d	8	-11.6536
72	CL	Col-0	3	Plant	Col-0_Plant	0	10d	6	-4.23347
72	CL	Col-0	3	Plant	Col-0_Plant	250	10d	6	-0.23135
72	CL	Col-0	3	Plant	Col-0_Plant	500	10d	6	3.36407
72	CL	Col-0	3	Plant	Col-0_Plant	750	10d	6	4.62239
72	CL	Col-0	3	Plant	Col-0_Plant	1000	10d	6	5.32439
72	CL	Col-0	3	Empty	Col-0_Empty	0	10d	6	-14.4595
72	CL	Col-0	3	Empty	Col-0_Empty	250	10d	6	-14.4871
72	CL	Col-0	3	Empty	Col-0_Empty	500	10d	6	-14.647
72	CL	Col-0	3	Empty	Col-0_Empty	750	10d	6	-14.8996
72	CL	Col-0	3	Empty	Col-0_Empty	1000	10d	6	-15.1624
72	CL	cia2-1	3	Plant	cia2-1_Plant	0	10d	6	-1.07187
72	CL	cia2-1	3	Plant	cia2-1_Plant	250	10d	6	1.73468
72	CL	cia2-1	3	Plant	cia2-1_Plant	500	10d	6	3.43393
72	CL	cia2-1	3	Plant	cia2-1_Plant	750	10d	6	4.4085
72	CL	cia2-1	3	Plant	cia2-1_Plant	1000	10d	6	4.71922
72	CL	cia2-1	3	Empty	cia2-1_Empty	0	10d	6	-13.3156
72	CL	cia2-1	3	Empty	cia2-1_Empty	250	10d	6	-13.0535
72	CL	cia2-1	3	Empty	cia2-1_Empty	500	10d	6	-13.3447
72	CL	cia2-1	3	Empty	cia2-1_Empty	750	10d	6	-13.2164
72	CL	cia2-1	3	Empty	cia2-1_Empty	1000	10d	6	-13.4558
72	CL	glk1-1glk2-1	3	Plant	glk1-1glk2-1_Plant	0	10d	6	-1.15279
72	CL	glk1-1glk2-1	3	Plant	glk1-1glk2-1_Plant	250	10d	6	2.42819
72	CL	glk1-1glk2-1	3	Plant	glk1-1glk2-1_Plant	500	10d	6	4.55729
72	CL	glk1-1glk2-1	3	Plant	glk1-1glk2-1_Plant	750	10d	6	5.78012
72	CL	glk1-1glk2-1	3	Plant	glk1-1glk2-1_Plant	1000	10d	6	6.17731
72	CL	glk1-1glk2-1	3	Empty	glk1-1glk2-1_Empty	0	10d	6	-14.6194
72	CL	glk1-1glk2-1	3	Empty	glk1-1glk2-1_Empty	250	10d	6	-14.6939
72	CL	glk1-1glk2-1	3	Empty	glk1-1glk2-1_Empty	500	10d	6	-14.6075
72	CL	glk1-1glk2-1	3	Empty	glk1-1glk2-1_Empty	750	10d	6	-15.0021
72	CL	glk1-1glk2-1	3	Empty	glk1-1glk2-1_Empty	1000	10d	6	-15.1653

### Sheet: 16.Seedlings_Plates
													Averages of All Plants
Experiment_Number	Growth	Genotype	Plant_Plate_Pot_ID	Type	Genotype_type	Light_intensity	Age	Number_plants	GasEx_A				Number of Replicates	Growth	Genotype	Type	Genotype_type	Light_intensity	Age	Average_GasEx_A	SD_A	SEM_A
66	CL	Col-0	1	Plant	Col-0_Plant	0	10d	5	-2.17937				10	CL	Col-0	Plant	Col-0_Plant	0	10d	-1.01383	0.667898	0.211208
66	CL	Col-0	1	Plant	Col-0_Plant	250	10d	5	2.10653				10	CL	Col-0	Plant	Col-0_Plant	250	10d	3.32598	1.23879	0.391739
66	CL	Col-0	1	Plant	Col-0_Plant	500	10d	5	4.38132				10	CL	Col-0	Plant	Col-0_Plant	500	10d	5.12525	1.29188	0.408529
66	CL	Col-0	1	Plant	Col-0_Plant	750	10d	5	4.55799				10	CL	Col-0	Plant	Col-0_Plant	750	10d	5.77749	1.20981	0.382576
66	CL	Col-0	1	Plant	Col-0_Plant	1000	10d	5	4.39041				10	CL	Col-0	Plant	Col-0_Plant	1000	10d	5.52592	0.824106	0.260605
66	CL	Col-0	1	Empty	Col-0_Empty	0	10d	5	-1.27803				10	CL	Col-0	Empty	Col-0_Empty	0	10d	-2.56599	1.84854	0.584561
66	CL	Col-0	1	Empty	Col-0_Empty	250	10d	5	-0.880974				10	CL	Col-0	Empty	Col-0_Empty	250	10d	-2.63053	1.99539	0.630998
66	CL	Col-0	1	Empty	Col-0_Empty	500	10d	5	-1.47778				10	CL	Col-0	Empty	Col-0_Empty	500	10d	-2.85158	2.01665	0.637719
66	CL	Col-0	1	Empty	Col-0_Empty	750	10d	5	-1.77532				10	CL	Col-0	Empty	Col-0_Empty	750	10d	-3.22321	2.08585	0.659605
66	CL	Col-0	1	Empty	Col-0_Empty	1000	10d	5	-1.78307				10	CL	Col-0	Empty	Col-0_Empty	1000	10d	-3.1308	1.84569	0.583659
66	CL	cia2-1	1	Plant	cia2-1_Plant	0	10d	7	-0.984059				10	CL	cia2-1	Plant	cia2-1_Plant	0	10d	-0.729261	0.843547	0.266753
66	CL	cia2-1	1	Plant	cia2-1_Plant	250	10d	7	2.40342				10	CL	cia2-1	Plant	cia2-1_Plant	250	10d	3.09774	1.09341	0.345766
66	CL	cia2-1	1	Plant	cia2-1_Plant	500	10d	7	3.79833				10	CL	cia2-1	Plant	cia2-1_Plant	500	10d	5.02247	1.29921	0.410846
66	CL	cia2-1	1	Plant	cia2-1_Plant	750	10d	7	3.90067				10	CL	cia2-1	Plant	cia2-1_Plant	750	10d	5.31574	1.17114	0.370347
66	CL	cia2-1	1	Plant	cia2-1_Plant	1000	10d	7	3.96625				10	CL	cia2-1	Plant	cia2-1_Plant	1000	10d	5.31609	1.18309	0.374125
66	CL	cia2-1	1	Empty	cia2-1_Empty	0	10d	7	-0.978783				10	CL	cia2-1	Empty	cia2-1_Empty	0	10d	-3.2881	1.95576	0.618467
66	CL	cia2-1	1	Empty	cia2-1_Empty	250	10d	7	-1.20754				10	CL	cia2-1	Empty	cia2-1_Empty	250	10d	-3.46237	2.05019	0.648327
66	CL	cia2-1	1	Empty	cia2-1_Empty	500	10d	7	-0.938107				10	CL	cia2-1	Empty	cia2-1_Empty	500	10d	-3.59301	2.17452	0.687642
66	CL	cia2-1	1	Empty	cia2-1_Empty	750	10d	7	-1.35699				10	CL	cia2-1	Empty	cia2-1_Empty	750	10d	-4.02801	2.328	0.736178
66	CL	cia2-1	1	Empty	cia2-1_Empty	1000	10d	7	-1.27814				10	CL	cia2-1	Empty	cia2-1_Empty	1000	10d	-4.13437	2.21303	0.699823
66	CL	cia2-1	1	Plant	cia2-1_Plant	0	10d	5	-0.330973				7	CL	glk1-1glk2-1	Plant	glk1-1glk2-1_Plant	0	10d	-0.594393	0.397948	0.15041
66	CL	cia2-1	1	Plant	cia2-1_Plant	250	10d	5	3.39792				7	CL	glk1-1glk2-1	Plant	glk1-1glk2-1_Plant	250	10d	2.9435	1.63788	0.61906
66	CL	cia2-1	1	Plant	cia2-1_Plant	500	10d	5	4.25432				7	CL	glk1-1glk2-1	Plant	glk1-1glk2-1_Plant	500	10d	4.97963	1.58668	0.599707
66	CL	cia2-1	1	Plant	cia2-1_Plant	750	10d	5	4.96429				7	CL	glk1-1glk2-1	Plant	glk1-1glk2-1_Plant	750	10d	5.3845	1.73014	0.653932
66	CL	cia2-1	1	Plant	cia2-1_Plant	1000	10d	5	4.76763				7	CL	glk1-1glk2-1	Plant	glk1-1glk2-1_Plant	1000	10d	5.46975	1.71126	0.646794
66	CL	cia2-1	1	Empty	cia2-1_Empty	0	10d	5	-2.1141				7	CL	glk1-1glk2-1	Empty	glk1-1glk2-1_Empty	0	10d	-2.02902	1.22228	0.46198
66	CL	cia2-1	1	Empty	cia2-1_Empty	250	10d	5	-2.19928				7	CL	glk1-1glk2-1	Empty	glk1-1glk2-1_Empty	250	10d	-1.96926	1.11924	0.423035
66	CL	cia2-1	1	Empty	cia2-1_Empty	500	10d	5	-2.14216				7	CL	glk1-1glk2-1	Empty	glk1-1glk2-1_Empty	500	10d	-2.21892	1.31988	0.498868
66	CL	cia2-1	1	Empty	cia2-1_Empty	750	10d	5	-2.46948				7	CL	glk1-1glk2-1	Empty	glk1-1glk2-1_Empty	750	10d	-2.34512	1.2692	0.479711
66	CL	cia2-1	1	Empty	cia2-1_Empty	1000	10d	5	-2.47961				7	CL	glk1-1glk2-1	Empty	glk1-1glk2-1_Empty	1000	10d	-2.41887	1.38634	0.523988
66	CL	Col-0	4	Plant	Col-0_Plant	0	10d	6	-1.01536
66	CL	Col-0	4	Plant	Col-0_Plant	250	10d	6	2.21905
66	CL	Col-0	4	Plant	Col-0_Plant	500	10d	6	4.20002
66	CL	Col-0	4	Plant	Col-0_Plant	750	10d	6	5.19443
66	CL	Col-0	4	Plant	Col-0_Plant	1000	10d	6	5.50551
66	CL	Col-0	4	Empty	Col-0_Empty	0	10d	6	-2.80574
66	CL	Col-0	4	Empty	Col-0_Empty	250	10d	6	-2.79238
66	CL	Col-0	4	Empty	Col-0_Empty	500	10d	6	-2.45188
66	CL	Col-0	4	Empty	Col-0_Empty	750	10d	6	-3.04896
66	CL	Col-0	4	Empty	Col-0_Empty	1000	10d	6	-3.18004
66	CL	cia2-1	3	Plant	cia2-1_Plant	0	10d	6	-1.417
66	CL	cia2-1	3	Plant	cia2-1_Plant	250	10d	6	2.83565
66	CL	cia2-1	3	Plant	cia2-1_Plant	500	10d	6	4.56513
66	CL	cia2-1	3	Plant	cia2-1_Plant	750	10d	6	4.52342
66	CL	cia2-1	3	Plant	cia2-1_Plant	1000	10d	6	4.36814
66	CL	cia2-1	3	Empty	cia2-1_Empty	0	10d	6	-3.2942
66	CL	cia2-1	3	Empty	cia2-1_Empty	250	10d	6	-3.98333
66	CL	cia2-1	3	Empty	cia2-1_Empty	500	10d	6	-4.20471
66	CL	cia2-1	3	Empty	cia2-1_Empty	750	10d	6	-4.78502
66	CL	cia2-1	3	Empty	cia2-1_Empty	1000	10d	6	-4.28323
66	CL	Col-0	5	Plant	Col-0_Plant	0	10d	4	-1.23004
66	CL	Col-0	5	Plant	Col-0_Plant	250	10d	4	3.65898
66	CL	Col-0	5	Plant	Col-0_Plant	500	10d	4	5.83569
66	CL	Col-0	5	Plant	Col-0_Plant	750	10d	4	6.73047
66	CL	Col-0	5	Plant	Col-0_Plant	1000	10d	4	5.51104
66	CL	Col-0	5	Empty	Col-0_Empty	0	10d	4	-4.92486
66	CL	Col-0	5	Empty	Col-0_Empty	250	10d	4	-5.81524
66	CL	Col-0	5	Empty	Col-0_Empty	500	10d	4	-5.85134
66	CL	Col-0	5	Empty	Col-0_Empty	750	10d	4	-6.88806
66	CL	Col-0	5	Empty	Col-0_Empty	1000	10d	4	-6.08031
66	CL	cia2-1	4	Plant	cia2-1_Plant	0	10d	4	-0.811169
66	CL	cia2-1	4	Plant	cia2-1_Plant	250	10d	4	3.54146
66	CL	cia2-1	4	Plant	cia2-1_Plant	500	10d	4	5.88575
66	CL	cia2-1	4	Plant	cia2-1_Plant	750	10d	4	6.2905
66	CL	cia2-1	4	Plant	cia2-1_Plant	1000	10d	4	5.43854
66	CL	cia2-1	4	Empty	cia2-1_Empty	0	10d	4	-8.30116
66	CL	cia2-1	4	Empty	cia2-1_Empty	250	10d	4	-8.66884
66	CL	cia2-1	4	Empty	cia2-1_Empty	500	10d	4	-8.99752
66	CL	cia2-1	4	Empty	cia2-1_Empty	750	10d	4	-9.67915
66	CL	cia2-1	4	Empty	cia2-1_Empty	1000	10d	4	-9.73672
66	CL	Col-0	6	Plant	Col-0_Plant	0	10d	5	-0.63006
66	CL	Col-0	6	Plant	Col-0_Plant	250	10d	5	4.57765
66	CL	Col-0	6	Plant	Col-0_Plant	500	10d	5	6.71648
66	CL	Col-0	6	Plant	Col-0_Plant	750	10d	5	7.69108
66	CL	Col-0	6	Plant	Col-0_Plant	1000	10d	5	6.22424
66	CL	Col-0	6	Empty	Col-0_Empty	0	10d	5	-6.48768
66	CL	Col-0	6	Empty	Col-0_Empty	250	10d	5	-6.3838
66	CL	Col-0	6	Empty	Col-0_Empty	500	10d	5	-6.82295
66	CL	Col-0	6	Empty	Col-0_Empty	750	10d	5	-6.89332
66	CL	Col-0	6	Empty	Col-0_Empty	1000	10d	5	-6.61749
68	CL	Col-0	1	Plant	Col-0_Plant	0	10d	6	-2.39065
68	CL	Col-0	1	Plant	Col-0_Plant	250	10d	6	4.42105
68	CL	Col-0	1	Plant	Col-0_Plant	500	10d	6	5.65917
68	CL	Col-0	1	Plant	Col-0_Plant	750	10d	6	5.75251
68	CL	Col-0	1	Plant	Col-0_Plant	1000	10d	6	5.60767
68	CL	Col-0	1	Empty	Col-0_Empty	0	10d	6	-2.48552
68	CL	Col-0	1	Empty	Col-0_Empty	250	10d	6	-2.84117
68	CL	Col-0	1	Empty	Col-0_Empty	500	10d	6	-3.01748
68	CL	Col-0	1	Empty	Col-0_Empty	750	10d	6	-3.09482
68	CL	Col-0	1	Empty	Col-0_Empty	1000	10d	6	-3.38391
68	CL	cia2-1	1	Plant	cia2-1_Plant	0	10d	11	-1.0139
68	CL	cia2-1	1	Plant	cia2-1_Plant	250	10d	11	3.95112
68	CL	cia2-1	1	Plant	cia2-1_Plant	500	10d	11	5.43793
68	CL	cia2-1	1	Plant	cia2-1_Plant	750	10d	11	5.69186
68	CL	cia2-1	1	Plant	cia2-1_Plant	1000	10d	11	5.6363
68	CL	cia2-1	1	Empty	cia2-1_Empty	0	10d	11	-2.28238
68	CL	cia2-1	1	Empty	cia2-1_Empty	250	10d	11	-2.69793
68	CL	cia2-1	1	Empty	cia2-1_Empty	500	10d	11	-2.68479
68	CL	cia2-1	1	Empty	cia2-1_Empty	750	10d	11	-3.0981
68	CL	cia2-1	1	Empty	cia2-1_Empty	1000	10d	11	-3.15503
68	CL	glk1-1glk2-1	1	Plant	glk1-1glk2-1_Plant	0	10d	16	-0.967185
68	CL	glk1-1glk2-1	1	Plant	glk1-1glk2-1_Plant	250	10d	16	5.08558
68	CL	glk1-1glk2-1	1	Plant	glk1-1glk2-1_Plant	500	10d	16	7.72165
68	CL	glk1-1glk2-1	1	Plant	glk1-1glk2-1_Plant	750	10d	16	8.17447
68	CL	glk1-1glk2-1	1	Plant	glk1-1glk2-1_Plant	1000	10d	16	8.2892
68	CL	glk1-1glk2-1	1	Empty	glk1-1glk2-1_Empty	0	10d	16	-1.61872
68	CL	glk1-1glk2-1	1	Empty	glk1-1glk2-1_Empty	250	10d	16	-1.87159
68	CL	glk1-1glk2-1	1	Empty	glk1-1glk2-1_Empty	500	10d	16	-1.8837
68	CL	glk1-1glk2-1	1	Empty	glk1-1glk2-1_Empty	750	10d	16	-2.0251
68	CL	glk1-1glk2-1	1	Empty	glk1-1glk2-1_Empty	1000	10d	16	-2.02937
68	CL	Col-0	2	Plant	Col-0_Plant	0	10d	7	-1.90585
68	CL	Col-0	2	Plant	Col-0_Plant	250	10d	7	4.44797
68	CL	Col-0	2	Plant	Col-0_Plant	500	10d	7	6.42351
68	CL	Col-0	2	Plant	Col-0_Plant	750	10d	7	6.40296
68	CL	Col-0	2	Plant	Col-0_Plant	1000	10d	7	6.64407
68	CL	Col-0	2	Empty	Col-0_Empty	0	10d	7	-2.73176
68	CL	Col-0	2	Empty	Col-0_Empty	250	10d	7	-2.74082
68	CL	Col-0	2	Empty	Col-0_Empty	500	10d	7	-3.09104
68	CL	Col-0	2	Empty	Col-0_Empty	750	10d	7	-2.96126
68	CL	Col-0	2	Empty	Col-0_Empty	1000	10d	7	-2.96607
68	CL	cia2-1	2	Plant	cia2-1_Plant	0	10d	8	-0.819974
68	CL	cia2-1	2	Plant	cia2-1_Plant	250	10d	8	3.58045
68	CL	cia2-1	2	Plant	cia2-1_Plant	500	10d	8	6.36765
68	CL	cia2-1	2	Plant	cia2-1_Plant	750	10d	8	6.73317
68	CL	cia2-1	2	Plant	cia2-1_Plant	1000	10d	8	6.62745
68	CL	cia2-1	2	Empty	cia2-1_Empty	0	10d	8	-2.66667
68	CL	cia2-1	2	Empty	cia2-1_Empty	250	10d	8	-2.75051
68	CL	cia2-1	2	Empty	cia2-1_Empty	500	10d	8	-2.66882
68	CL	cia2-1	2	Empty	cia2-1_Empty	750	10d	8	-3.00764
68	CL	cia2-1	2	Empty	cia2-1_Empty	1000	10d	8	-3.1624
68	CL	glk1-1glk2-1	2	Plant	glk1-1glk2-1_Plant	0	10d	17	-0.753326
68	CL	glk1-1glk2-1	2	Plant	glk1-1glk2-1_Plant	250	10d	17	3.87078
68	CL	glk1-1glk2-1	2	Plant	glk1-1glk2-1_Plant	500	10d	17	5.64954
68	CL	glk1-1glk2-1	2	Plant	glk1-1glk2-1_Plant	750	10d	17	5.88667
68	CL	glk1-1glk2-1	2	Plant	glk1-1glk2-1_Plant	1000	10d	17	5.94481
68	CL	glk1-1glk2-1	2	Empty	glk1-1glk2-1_Empty	0	10d	17	-1.1286
68	CL	glk1-1glk2-1	2	Empty	glk1-1glk2-1_Empty	250	10d	17	-1.17294
68	CL	glk1-1glk2-1	2	Empty	glk1-1glk2-1_Empty	500	10d	17	-1.21986
68	CL	glk1-1glk2-1	2	Empty	glk1-1glk2-1_Empty	750	10d	17	-1.27832
68	CL	glk1-1glk2-1	2	Empty	glk1-1glk2-1_Empty	1000	10d	17	-1.50662
68	CL	Col-0	3	Plant	Col-0_Plant	0	10d	13	-0.857368
68	CL	Col-0	3	Plant	Col-0_Plant	250	10d	13	5.23523
68	CL	Col-0	3	Plant	Col-0_Plant	500	10d	13	6.81172
68	CL	Col-0	3	Plant	Col-0_Plant	750	10d	13	7.20847
68	CL	Col-0	3	Plant	Col-0_Plant	1000	10d	13	6.63156
68	CL	Col-0	3	Empty	Col-0_Empty	0	10d	13	-1.13931
68	CL	Col-0	3	Empty	Col-0_Empty	250	10d	13	-1.12013
68	CL	Col-0	3	Empty	Col-0_Empty	500	10d	13	-1.08532
68	CL	Col-0	3	Empty	Col-0_Empty	750	10d	13	-1.43433
68	CL	Col-0	3	Empty	Col-0_Empty	1000	10d	13	-1.31333
68	CL	cia2-1	3	Plant	cia2-1_Plant	0	10d	6	-0.142987
68	CL	cia2-1	3	Plant	cia2-1_Plant	250	10d	6	4.84235
68	CL	cia2-1	3	Plant	cia2-1_Plant	500	10d	6	7.00989
68	CL	cia2-1	3	Plant	cia2-1_Plant	750	10d	6	6.66561
68	CL	cia2-1	3	Plant	cia2-1_Plant	1000	10d	6	7.29575
68	CL	cia2-1	3	Empty	cia2-1_Empty	0	10d	6	-2.88345
68	CL	cia2-1	3	Empty	cia2-1_Empty	250	10d	6	-2.64312
68	CL	cia2-1	3	Empty	cia2-1_Empty	500	10d	6	-2.96579
68	CL	cia2-1	3	Empty	cia2-1_Empty	750	10d	6	-2.89717
68	CL	cia2-1	3	Empty	cia2-1_Empty	1000	10d	6	-3.22524
68	CL	glk1-1glk2-1	3	Plant	glk1-1glk2-1_Plant	0	10d	15	-0.560328
68	CL	glk1-1glk2-1	3	Plant	glk1-1glk2-1_Plant	250	10d	15	3.69212
68	CL	glk1-1glk2-1	3	Plant	glk1-1glk2-1_Plant	500	10d	15	5.47929
68	CL	glk1-1glk2-1	3	Plant	glk1-1glk2-1_Plant	750	10d	15	5.96973
68	CL	glk1-1glk2-1	3	Plant	glk1-1glk2-1_Plant	1000	10d	15	6.2912
68	CL	glk1-1glk2-1	3	Empty	glk1-1glk2-1_Empty	0	10d	15	-1.26968
68	CL	glk1-1glk2-1	3	Empty	glk1-1glk2-1_Empty	250	10d	15	-1.38043
68	CL	glk1-1glk2-1	3	Empty	glk1-1glk2-1_Empty	500	10d	15	-1.45726
68	CL	glk1-1glk2-1	3	Empty	glk1-1glk2-1_Empty	750	10d	15	-1.55251
68	CL	glk1-1glk2-1	3	Empty	glk1-1glk2-1_Empty	1000	10d	15	-1.5447
68	CL	Col-0	4	Plant	Col-0_Plant	0	10d	12	-0.840005
68	CL	Col-0	4	Plant	Col-0_Plant	250	10d	12	4.27716
68	CL	Col-0	4	Plant	Col-0_Plant	500	10d	12	5.52672
68	CL	Col-0	4	Plant	Col-0_Plant	750	10d	12	5.89809
68	CL	Col-0	4	Plant	Col-0_Plant	1000	10d	12	5.76866
68	CL	Col-0	4	Empty	Col-0_Empty	0	10d	12	-1.24407
68	CL	Col-0	4	Empty	Col-0_Empty	250	10d	12	-1.01643
68	CL	Col-0	4	Empty	Col-0_Empty	500	10d	12	-1.17444
68	CL	Col-0	4	Empty	Col-0_Empty	750	10d	12	-1.34106
68	CL	Col-0	4	Empty	Col-0_Empty	1000	10d	12	-1.51404
68	CL	cia2-1	4	Plant	cia2-1_Plant	0	10d	10	-0.926126
68	CL	cia2-1	4	Plant	cia2-1_Plant	250	10d	10	3.63723
68	CL	cia2-1	4	Plant	cia2-1_Plant	500	10d	10	5.81338
68	CL	cia2-1	4	Plant	cia2-1_Plant	750	10d	10	5.98454
68	CL	cia2-1	4	Plant	cia2-1_Plant	1000	10d	10	6.40824
68	CL	cia2-1	4	Empty	cia2-1_Empty	0	10d	10	-2.38527
68	CL	cia2-1	4	Empty	cia2-1_Empty	250	10d	10	-2.85633
68	CL	cia2-1	4	Empty	cia2-1_Empty	500	10d	10	-2.93294
68	CL	cia2-1	4	Empty	cia2-1_Empty	750	10d	10	-2.96048
68	CL	cia2-1	4	Empty	cia2-1_Empty	1000	10d	10	-3.35771
68	CL	glk1-1glk2-1	4	Plant	glk1-1glk2-1_Plant	0	10d	16	-0.471729
68	CL	glk1-1glk2-1	4	Plant	glk1-1glk2-1_Plant	250	10d	16	4.09205
68	CL	glk1-1glk2-1	4	Plant	glk1-1glk2-1_Plant	500	10d	16	5.31662
68	CL	glk1-1glk2-1	4	Plant	glk1-1glk2-1_Plant	750	10d	16	5.97052
68	CL	glk1-1glk2-1	4	Plant	glk1-1glk2-1_Plant	1000	10d	16	5.88291
68	CL	glk1-1glk2-1	4	Empty	glk1-1glk2-1_Empty	0	10d	16	-1.02732
68	CL	glk1-1glk2-1	4	Empty	glk1-1glk2-1_Empty	250	10d	16	-0.865596
68	CL	glk1-1glk2-1	4	Empty	glk1-1glk2-1_Empty	500	10d	16	-0.87446
68	CL	glk1-1glk2-1	4	Empty	glk1-1glk2-1_Empty	750	10d	16	-1.0587
68	CL	glk1-1glk2-1	4	Empty	glk1-1glk2-1_Empty	1000	10d	16	-1.03062
71	CL	Col-0	1	Plant	Col-0_Plant	0	10d	6	0.230692
71	CL	Col-0	1	Plant	Col-0_Plant	250	10d	6	2.48281
71	CL	Col-0	1	Plant	Col-0_Plant	500	10d	6	3.42018
71	CL	Col-0	1	Plant	Col-0_Plant	750	10d	6	4.32876
71	CL	Col-0	1	Plant	Col-0_Plant	1000	10d	6	4.60281
71	CL	Col-0	1	Empty	Col-0_Empty	0	10d	6	-0.720204
71	CL	Col-0	1	Empty	Col-0_Empty	250	10d	6	-0.885672
71	CL	Col-0	1	Empty	Col-0_Empty	500	10d	6	-0.967719
71	CL	Col-0	1	Empty	Col-0_Empty	750	10d	6	-1.67736
71	CL	Col-0	1	Empty	Col-0_Empty	1000	10d	6	-1.86238
71	CL	cia2-1	1	Plant	cia2-1_Plant	0	10d	6	0.0213053
71	CL	cia2-1	1	Plant	cia2-1_Plant	250	10d	6	1.55326
71	CL	cia2-1	1	Plant	cia2-1_Plant	500	10d	6	3.06752
71	CL	cia2-1	1	Plant	cia2-1_Plant	750	10d	6	3.54404
71	CL	cia2-1	1	Plant	cia2-1_Plant	1000	10d	6	4.35889
71	CL	cia2-1	1	Empty	cia2-1_Empty	0	10d	6	-2.17616
71	CL	cia2-1	1	Empty	cia2-1_Empty	250	10d	6	-1.75683
71	CL	cia2-1	1	Empty	cia2-1_Empty	500	10d	6	-1.80993
71	CL	cia2-1	1	Empty	cia2-1_Empty	750	10d	6	-2.39488
71	CL	cia2-1	1	Empty	cia2-1_Empty	1000	10d	6	-3.31133
71	CL	glk1-1glk2-1	1	Plant	glk1-1glk2-1_Plant	0	10d	6	-0.0669989
71	CL	glk1-1glk2-1	1	Plant	glk1-1glk2-1_Plant	250	10d	6	1.6861
71	CL	glk1-1glk2-1	1	Plant	glk1-1glk2-1_Plant	500	10d	6	4.06513
71	CL	glk1-1glk2-1	1	Plant	glk1-1glk2-1_Plant	750	10d	6	4.99028
71	CL	glk1-1glk2-1	1	Plant	glk1-1glk2-1_Plant	1000	10d	6	4.69526
71	CL	glk1-1glk2-1	1	Empty	glk1-1glk2-1_Empty	0	10d	6	-1.59992
71	CL	glk1-1glk2-1	1	Empty	glk1-1glk2-1_Empty	250	10d	6	-1.39927
71	CL	glk1-1glk2-1	1	Empty	glk1-1glk2-1_Empty	500	10d	6	-1.99443
71	CL	glk1-1glk2-1	1	Empty	glk1-1glk2-1_Empty	750	10d	6	-2.33693
71	CL	glk1-1glk2-1	1	Empty	glk1-1glk2-1_Empty	1000	10d	6	-2.21708
71	CL	Col-0	2	Plant	Col-0_Plant	0	10d	6	-0.935733
71	CL	Col-0	2	Plant	Col-0_Plant	250	10d	6	2.00964
71	CL	Col-0	2	Plant	Col-0_Plant	500	10d	6	3.58121
71	CL	Col-0	2	Plant	Col-0_Plant	750	10d	6	4.32584
71	CL	Col-0	2	Plant	Col-0_Plant	1000	10d	6	4.55601
71	CL	Col-0	2	Empty	Col-0_Empty	0	10d	6	-1.63806
71	CL	Col-0	2	Empty	Col-0_Empty	250	10d	6	-1.88794
71	CL	Col-0	2	Empty	Col-0_Empty	500	10d	6	-2.45058
71	CL	Col-0	2	Empty	Col-0_Empty	750	10d	6	-2.43494
71	CL	Col-0	2	Empty	Col-0_Empty	1000	10d	6	-2.55177
71	CL	cia2-1	2	Plant	cia2-1_Plant	0	10d	6	0.723878
71	CL	cia2-1	2	Plant	cia2-1_Plant	250	10d	6	2.42861
71	CL	cia2-1	2	Plant	cia2-1_Plant	500	10d	6	4.3049
71	CL	cia2-1	2	Plant	cia2-1_Plant	750	10d	6	5.50534
71	CL	cia2-1	2	Plant	cia2-1_Plant	1000	10d	6	5.19287
71	CL	cia2-1	2	Empty	cia2-1_Empty	0	10d	6	-3.66345
71	CL	cia2-1	2	Empty	cia2-1_Empty	250	10d	6	-3.8251
71	CL	cia2-1	2	Empty	cia2-1_Empty	500	10d	6	-4.17765
71	CL	cia2-1	2	Empty	cia2-1_Empty	750	10d	6	-4.91259
71	CL	cia2-1	2	Empty	cia2-1_Empty	1000	10d	6	-4.7618
71	CL	glk1-1glk2-1	2	Plant	glk1-1glk2-1_Plant	0	10d	6	-1.16048
71	CL	glk1-1glk2-1	2	Plant	glk1-1glk2-1_Plant	250	10d	6	0.696449
71	CL	glk1-1glk2-1	2	Plant	glk1-1glk2-1_Plant	500	10d	6	2.87653
71	CL	glk1-1glk2-1	2	Plant	glk1-1glk2-1_Plant	750	10d	6	2.71595
71	CL	glk1-1glk2-1	2	Plant	glk1-1glk2-1_Plant	1000	10d	6	2.92107
71	CL	glk1-1glk2-1	2	Empty	glk1-1glk2-1_Empty	0	10d	6	-3.56423
71	CL	glk1-1glk2-1	2	Empty	glk1-1glk2-1_Empty	250	10d	6	-3.52282
71	CL	glk1-1glk2-1	2	Empty	glk1-1glk2-1_Empty	500	10d	6	-3.74464
71	CL	glk1-1glk2-1	2	Empty	glk1-1glk2-1_Empty	750	10d	6	-3.85071
71	CL	glk1-1glk2-1	2	Empty	glk1-1glk2-1_Empty	1000	10d	6	-3.7
71	CL	Col-0	3	Plant	Col-0_Plant	0	10d	5	-0.775215
71	CL	Col-0	3	Plant	Col-0_Plant	250	10d	5	2.24482
71	CL	Col-0	3	Plant	Col-0_Plant	500	10d	5	4.35566
71	CL	Col-0	3	Plant	Col-0_Plant	750	10d	5	5.43679
71	CL	Col-0	3	Plant	Col-0_Plant	1000	10d	5	5.4249
71	CL	Col-0	3	Empty	Col-0_Empty	0	10d	5	-2.69018
71	CL	Col-0	3	Empty	Col-0_Empty	250	10d	5	-2.7819
71	CL	Col-0	3	Empty	Col-0_Empty	500	10d	5	-3.14272
71	CL	Col-0	3	Empty	Col-0_Empty	750	10d	5	-3.7775
71	CL	Col-0	3	Empty	Col-0_Empty	1000	10d	5	-3.43954
71	CL	cia2-1	3	Plant	cia2-1_Plant	0	10d	5	-0.545826
71	CL	cia2-1	3	Plant	cia2-1_Plant	250	10d	5	1.73386
71	CL	cia2-1	3	Plant	cia2-1_Plant	500	10d	5	3.75298
71	CL	cia2-1	3	Plant	cia2-1_Plant	750	10d	5	4.25763
71	CL	cia2-1	3	Plant	cia2-1_Plant	1000	10d	5	3.89705
71	CL	cia2-1	3	Empty	cia2-1_Empty	0	10d	5	-4.04632
71	CL	cia2-1	3	Empty	cia2-1_Empty	250	10d	5	-4.09088
71	CL	cia2-1	3	Empty	cia2-1_Empty	500	10d	5	-4.21717
71	CL	cia2-1	3	Empty	cia2-1_Empty	750	10d	5	-5.19139
71	CL	cia2-1	3	Empty	cia2-1_Empty	1000	10d	5	-4.84318
71	CL	glk1-1glk2-1	3	Plant	glk1-1glk2-1_Plant	0	10d	5	-0.180704
71	CL	glk1-1glk2-1	3	Plant	glk1-1glk2-1_Plant	250	10d	5	1.48143
71	CL	glk1-1glk2-1	3	Plant	glk1-1glk2-1_Plant	500	10d	5	3.74867
71	CL	glk1-1glk2-1	3	Plant	glk1-1glk2-1_Plant	750	10d	5	3.98389
71	CL	glk1-1glk2-1	3	Plant	glk1-1glk2-1_Plant	1000	10d	5	4.26379
71	CL	glk1-1glk2-1	3	Empty	glk1-1glk2-1_Empty	0	10d	5	-3.99466
71	CL	glk1-1glk2-1	3	Empty	glk1-1glk2-1_Empty	250	10d	5	-3.57217
71	CL	glk1-1glk2-1	3	Empty	glk1-1glk2-1_Empty	500	10d	5	-4.3581
71	CL	glk1-1glk2-1	3	Empty	glk1-1glk2-1_Empty	750	10d	5	-4.31355
71	CL	glk1-1glk2-1	3	Empty	glk1-1glk2-1_Empty	1000	10d	5	-4.90369

### Sheet: 17.Empty_Pots
Plants	Number_indep_bio_replicates	Growth	Genotype	Type	Genotype_type	Light_intensity	GasEx_A	SD_A	SEM_A
16	7	CL_Early	Col-0	Empty	Col-0_Empty	0	-6.10706	4.06471	1.01618
16	7	CL_Early	Col-0	Empty	Col-0_Empty	250	-5.9962	4.05654	1.01414
16	7	CL_Early	Col-0	Empty	Col-0_Empty	500	-5.94282	4.05009	1.01252
16	7	CL_Early	Col-0	Empty	Col-0_Empty	750	-5.90554	4.06526	1.01632
16	7	CL_Early	Col-0	Empty	Col-0_Empty	1000	-5.88741	4.0546	1.01365
8	3	CL_Early	cia2-1	Empty	cia2-1_Empty	0	-8.2691	10.0148	3.54076
8	3	CL_Early	cia2-1	Empty	cia2-1_Empty	250	-8.19787	10.0869	3.56627
8	3	CL_Early	cia2-1	Empty	cia2-1_Empty	500	-8.19891	10.2977	3.6408
8	3	CL_Early	cia2-1	Empty	cia2-1_Empty	750	-8.28366	10.4691	3.70137
8	3	CL_Early	cia2-1	Empty	cia2-1_Empty	1000	-8.37926	10.7468	3.79956
8	4	CL_Early	glk1-1glk2-1	Empty	glk1-1glk2-1_Empty	0	-11.9357	6.35375	2.24639
8	4	CL_Early	glk1-1glk2-1	Empty	glk1-1glk2-1_Empty	250	-11.734	6.23261	2.20356
8	4	CL_Early	glk1-1glk2-1	Empty	glk1-1glk2-1_Empty	500	-11.71	6.30097	2.22773
8	4	CL_Early	glk1-1glk2-1	Empty	glk1-1glk2-1_Empty	750	-11.662	6.17694	2.18388
8	4	CL_Early	glk1-1glk2-1	Empty	glk1-1glk2-1_Empty	1000	-11.8123	6.37081	2.25242
14	6	CL_Late	Col-0	Empty	Col-0_Empty	0	-6.68782	5.88202	1.57204
14	6	CL_Late	Col-0	Empty	Col-0_Empty	250	-6.58032	5.82961	1.55803
14	6	CL_Late	Col-0	Empty	Col-0_Empty	500	-6.56184	5.84159	1.56123
14	6	CL_Late	Col-0	Empty	Col-0_Empty	750	-6.59022	5.92401	1.58326
14	6	CL_Late	Col-0	Empty	Col-0_Empty	1000	-6.63409	5.96152	1.59328
8	3	CL_Late	cia2-1	Empty	cia2-1_Empty	0	-8.83042	10.4971	3.7113
8	3	CL_Late	cia2-1	Empty	cia2-1_Empty	250	-8.66851	10.5916	3.74469
8	3	CL_Late	cia2-1	Empty	cia2-1_Empty	500	-8.71281	10.7034	3.78423
8	3	CL_Late	cia2-1	Empty	cia2-1_Empty	750	-8.72749	10.8164	3.82419
8	3	CL_Late	cia2-1	Empty	cia2-1_Empty	1000	-8.8343	10.9074	3.85635
6	3	CL_Late	glk1-1glk2-1	Empty	glk1-1glk2-1_Empty	0	-17.0794	3.83454	1.56545
6	3	CL_Late	glk1-1glk2-1	Empty	glk1-1glk2-1_Empty	250	-16.819	3.67667	1.50099
6	3	CL_Late	glk1-1glk2-1	Empty	glk1-1glk2-1_Empty	500	-16.905	3.45608	1.41094
6	3	CL_Late	glk1-1glk2-1	Empty	glk1-1glk2-1_Empty	750	-17.0568	3.55125	1.44979
6	3	CL_Late	glk1-1glk2-1	Empty	glk1-1glk2-1_Empty	1000	-17.2211	3.52649	1.43968
18	9	LD_Early	Col-0	Empty	Col-0_Empty	0	-5.4741	3.10845	0.732669
18	9	LD_Early	Col-0	Empty	Col-0_Empty	250	-5.46246	3.10807	0.732579
18	9	LD_Early	Col-0	Empty	Col-0_Empty	500	-5.39152	3.0427	0.71717
18	9	LD_Early	Col-0	Empty	Col-0_Empty	750	-5.42523	3.08025	0.726021
18	9	LD_Early	Col-0	Empty	Col-0_Empty	1000	-5.50899	3.13035	0.73783
10	5	LD_Early	cia2-1	Empty	cia2-1_Empty	0	-4.54442	2.75721	0.871905
10	5	LD_Early	cia2-1	Empty	cia2-1_Empty	250	-4.4744	2.8302	0.894987
10	5	LD_Early	cia2-1	Empty	cia2-1_Empty	500	-4.47055	2.82712	0.894014
10	5	LD_Early	cia2-1	Empty	cia2-1_Empty	750	-4.5014	2.8713	0.907985
10	5	LD_Early	cia2-1	Empty	cia2-1_Empty	1000	-4.55669	2.91474	0.921721
8	4	LD_Early	glk1-1glk2-1	Empty	glk1-1glk2-1_Empty	0	-9.06969	3.87404	1.36968
8	4	LD_Early	glk1-1glk2-1	Empty	glk1-1glk2-1_Empty	250	-8.9549	3.79705	1.34246
8	4	LD_Early	glk1-1glk2-1	Empty	glk1-1glk2-1_Empty	500	-9.04536	3.84657	1.35997
8	4	LD_Early	glk1-1glk2-1	Empty	glk1-1glk2-1_Empty	750	-9.09864	3.84332	1.35882
8	4	LD_Early	glk1-1glk2-1	Empty	glk1-1glk2-1_Empty	1000	-9.12641	3.77473	1.33457
16	8	LD_Late	Col-0	Empty	Col-0_Empty	0	-5.14398	2.73597	0.683993
16	8	LD_Late	Col-0	Empty	Col-0_Empty	250	-5.10982	2.72489	0.681223
16	8	LD_Late	Col-0	Empty	Col-0_Empty	500	-5.20617	2.91613	0.729032
16	8	LD_Late	Col-0	Empty	Col-0_Empty	750	-5.16452	2.80829	0.702071
16	8	LD_Late	Col-0	Empty	Col-0_Empty	1000	-5.16905	2.77917	0.694793
8	4	LD_Late	cia2-1	Empty	cia2-1_Empty	0	-7.29006	6.82506	2.41302
8	4	LD_Late	cia2-1	Empty	cia2-1_Empty	250	-7.36389	6.94474	2.45534
8	4	LD_Late	cia2-1	Empty	cia2-1_Empty	500	-7.29561	6.83586	2.41684
8	4	LD_Late	cia2-1	Empty	cia2-1_Empty	750	-7.38232	6.83567	2.41678
8	4	LD_Late	cia2-1	Empty	cia2-1_Empty	1000	-7.3972	6.75894	2.38965
8	4	LD_Late	glk1-1glk2-1	Empty	glk1-1glk2-1_Empty	0	-13.0335	7.18514	2.54033
8	4	LD_Late	glk1-1glk2-1	Empty	glk1-1glk2-1_Empty	250	-12.9937	6.97558	2.46624
8	4	LD_Late	glk1-1glk2-1	Empty	glk1-1glk2-1_Empty	500	-12.9817	7.19593	2.54415
8	4	LD_Late	glk1-1glk2-1	Empty	glk1-1glk2-1_Empty	750	-13.056	7.26207	2.56753
8	4	LD_Late	glk1-1glk2-1	Empty	glk1-1glk2-1_Empty	1000	-13.2149	7.24914	2.56296
12	6	SD_Early	Col-0	Empty	Col-0_Empty	0	-4.13087	2.16121	0.623886
12	6	SD_Early	Col-0	Empty	Col-0_Empty	250	-4.04403	2.14549	0.619348
12	6	SD_Early	Col-0	Empty	Col-0_Empty	500	-3.9882	2.13171	0.615371
12	6	SD_Early	Col-0	Empty	Col-0_Empty	750	-3.9427	2.09448	0.604626
12	6	SD_Early	Col-0	Empty	Col-0_Empty	1000	-3.922	2.10465	0.607559
6	3	SD_Early	cia2-1	Empty	cia2-1_Empty	0	-8.63913	7.88657	3.21968
6	3	SD_Early	cia2-1	Empty	cia2-1_Empty	250	-8.45563	7.78122	3.17667
6	3	SD_Early	cia2-1	Empty	cia2-1_Empty	500	-8.42492	7.8178	3.1916
6	3	SD_Early	cia2-1	Empty	cia2-1_Empty	750	-8.40366	7.82373	3.19402
6	3	SD_Early	cia2-1	Empty	cia2-1_Empty	1000	-8.36412	7.80156	3.18497
6	3	SD_Early	glk1-1glk2-1	Empty	glk1-1glk2-1_Empty	0	-10.8305	3.2438	1.32428
6	3	SD_Early	glk1-1glk2-1	Empty	glk1-1glk2-1_Empty	250	-10.6686	3.12835	1.27714
6	3	SD_Early	glk1-1glk2-1	Empty	glk1-1glk2-1_Empty	500	-10.5704	3.01899	1.2325
6	3	SD_Early	glk1-1glk2-1	Empty	glk1-1glk2-1_Empty	750	-10.3233	2.93063	1.19643
6	3	SD_Early	glk1-1glk2-1	Empty	glk1-1glk2-1_Empty	1000	-10.3877	2.88324	1.17708
12	6	SD_Late	Col-0	Empty	Col-0_Empty	0	-4.59535	2.50912	0.724321
12	6	SD_Late	Col-0	Empty	Col-0_Empty	250	-4.47002	2.45552	0.708848
12	6	SD_Late	Col-0	Empty	Col-0_Empty	500	-4.42507	2.41353	0.696725
12	6	SD_Late	Col-0	Empty	Col-0_Empty	750	-4.40161	2.41498	0.697146
12	6	SD_Late	Col-0	Empty	Col-0_Empty	1000	-4.35932	2.41692	0.697706
6	3	SD_Late	cia2-1	Empty	cia2-1_Empty	0	-7.84738	5.04267	2.05866
6	3	SD_Late	cia2-1	Empty	cia2-1_Empty	250	-7.773	4.9976	2.04026
6	3	SD_Late	cia2-1	Empty	cia2-1_Empty	500	-7.67271	4.90061	2.00067
6	3	SD_Late	cia2-1	Empty	cia2-1_Empty	750	-7.57574	4.86931	1.98789
6	3	SD_Late	cia2-1	Empty	cia2-1_Empty	1000	-7.52264	4.83074	1.97214
6	3	SD_Late	glk1-1glk2-1	Empty	glk1-1glk2-1_Empty	0	-15.6796	6.531	2.66627
6	3	SD_Late	glk1-1glk2-1	Empty	glk1-1glk2-1_Empty	250	-15.3561	6.45218	2.63409
6	3	SD_Late	glk1-1glk2-1	Empty	glk1-1glk2-1_Empty	500	-15.2603	6.42438	2.62274
6	3	SD_Late	glk1-1glk2-1	Empty	glk1-1glk2-1_Empty	750	-14.9831	6.29509	2.56996
6	3	SD_Late	glk1-1glk2-1	Empty	glk1-1glk2-1_Empty	1000	-15.0885	6.49999	2.65361
