## Supplementary material for "Measuring CO_2_ assimilation of *Arabidopsis thaliana* whole plants and seedlings": Table S2

### Sheet: Fig2B CL Early
		Early_CL_Col-0			Early_CL_cia2			Early_CL_glk1glk2
		Mean	SD	N	Mean	SD	N	Mean	SD	N
Light Intensity	0	-2.08657	1.67145	16	-1.40599	0.576757	8	-2.79494	2.43628	8
	250	3.58476	1.40423	16	2.37633	1.0514	8	1.39352	2.01778	8
	500	5.98459	1.19694	16	3.84843	1.12317	8	4.30531	1.12797	8
	750	7.01603	1.29886	16	4.49278	1.16853	8	5.48515	1.00195	8
	1000	7.69789	1.27201	16	4.88269	1.19631	8	6.14399	1.11025	8
Source of Variation	% of total variation	P value
Interaction	2.361	0.0026
Light Intensity	65.57	<0.0001
Genotype	4.86	<0.0001
Tukey's multiple comparisons test	Predicted (LS) mean diff.	95.00% CI of diff.	Adjusted P Value
0
Early_CL_Col-0 vs. Early_CL_cia2	-0.6806	-2.094 to 0.7332	0.4911
Early_CL_Col-0 vs. Early_CL_glk1glk2	0.7084	-0.7054 to 2.122	0.4631
Early_CL_cia2 vs. Early_CL_glk1glk2	1.389	-0.2435 to 3.021	0.1123
250
Early_CL_Col-0 vs. Early_CL_cia2	1.208	-0.2053 to 2.622	0.1101
Early_CL_Col-0 vs. Early_CL_glk1glk2	2.191	0.7775 to 3.605	0.001
Early_CL_cia2 vs. Early_CL_glk1glk2	0.9828	-0.6496 to 2.615	0.3304
500
Early_CL_Col-0 vs. Early_CL_cia2	2.136	0.7224 to 3.550	0.0014
Early_CL_Col-0 vs. Early_CL_glk1glk2	1.679	0.2655 to 3.093	0.0154
Early_CL_cia2 vs. Early_CL_glk1glk2	-0.4569	-2.089 to 1.176	0.7854
750
Early_CL_Col-0 vs. Early_CL_cia2	2.523	1.110 to 3.937	0.0001
Early_CL_Col-0 vs. Early_CL_glk1glk2	1.531	0.1171 to 2.945	0.0304
Early_CL_cia2 vs. Early_CL_glk1glk2	-0.9924	-2.625 to 0.6401	0.3234
1000
Early_CL_Col-0 vs. Early_CL_cia2	2.815	1.401 to 4.229	<0.0001
Early_CL_Col-0 vs. Early_CL_glk1glk2	1.554	0.1402 to 2.968	0.0274
Early_CL_cia2 vs. Early_CL_glk1glk2	-1.261	-2.894 to 0.3711	0.1636

### Sheet: Fig2C LD Early
		Early_LD_Col-0			Early_LD_cia2			Early_LD_glk1glk2
		Mean	SD	N	Mean	SD	N	Mean	SD	N
Light Intensity	0	-1.62242	0.863248	18	-1.28725	0.529773	10	-1.59424	1.3309	8
	250	2.66772	1.15127	18	2.38866	1.17704	10	1.4314	1.44919	8
	500	6.13869	1.33749	18	4.96427	1.43709	10	5.24643	1.03207	8
	750	7.5971	1.28808	18	5.90968	1.41362	10	7.11944	0.769579	8
	1000	8.39372	1.30952	18	6.46651	1.30499	10	7.87111	0.847043	8
Source of Variation	% of total variation	P value
Interaction	1.274	0.0078
Light Intensity	75.44	<0.0001
Genotype	1.296	<0.0001
Tukey's multiple comparisons test	Predicted (LS) mean diff.	95.00% CI of diff.	Adjusted P Value
0
Early_LD_Col-0 vs. Early_LD_cia2	-0.3352	-1.445 to 0.7747	0.7554
Early_LD_Col-0 vs. Early_LD_glk1glk2	-0.02817	-1.224 to 1.168	0.9983
Early_LD_cia2 vs. Early_LD_glk1glk2	0.307	-1.028 to 1.642	0.8497
250
Early_LD_Col-0 vs. Early_LD_cia2	0.2791	-0.8308 to 1.389	0.8232
Early_LD_Col-0 vs. Early_LD_glk1glk2	1.236	0.04060 to 2.432	0.0409
Early_LD_cia2 vs. Early_LD_glk1glk2	0.9573	-0.3775 to 2.292	0.2097
500
Early_LD_Col-0 vs. Early_LD_cia2	1.174	0.06456 to 2.284	0.0353
Early_LD_Col-0 vs. Early_LD_glk1glk2	0.8923	-0.3035 to 2.088	0.1847
Early_LD_cia2 vs. Early_LD_glk1glk2	-0.2822	-1.617 to 1.053	0.8714
750
Early_LD_Col-0 vs. Early_LD_cia2	1.687	0.5776 to 2.797	0.0012
Early_LD_Col-0 vs. Early_LD_glk1glk2	0.4777	-0.7181 to 1.673	0.6128
Early_LD_cia2 vs. Early_LD_glk1glk2	-1.21	-2.545 to 0.1250	0.0843
1000
Early_LD_Col-0 vs. Early_LD_cia2	1.927	0.8174 to 3.037	0.0002
Early_LD_Col-0 vs. Early_LD_glk1glk2	0.5226	-0.6731 to 1.718	0.5567
Early_LD_cia2 vs. Early_LD_glk1glk2	-1.405	-2.739 to -0.06980	0.0366

### Sheet: Fig2D SD Early
		Early_SD_Col-0			Early_SD_cia2			Early_SD_glk1glk2
		Mean	SD	N	Mean	SD	N	Mean	SD	N
Light Intensity	0	-2.13228	1.39455	12	-2.41112	1.17056	6	-4.6361	2.1407	6
	250	1.45184	1.63147	12	-0.454598	1.498	6	-1.68414	2.63043	6
	500	3.44383	1.37588	12	0.836536	1.22228	6	0.702417	2.45618	6
	750	4.07098	1.23869	12	1.37786	1.03933	6	1.5515	2.09778	6
	1000	4.45252	1.2025	12	1.6733	1.02984	6	2.34837	1.8481	6
Source of Variation	% of total variation	P value
Interaction	2.209	0.3452
Light Intensity	47.64	<0.0001
Genotype	15.94	<0.0001
Tukey's multiple comparisons test	Predicted (LS) mean diff.	95.00% CI of diff.	Adjusted P Value
0
Early_LD_Col-0 vs. Early_LD_cia2	0.2788	-1.618 to 2.175	0.9349
Early_LD_Col-0 vs. Early_LD_glk1glk2	2.504	0.6073 to 4.400	0.0062
Early_LD_cia2 vs. Early_LD_glk1glk2	2.225	0.03506 to 4.415	0.0456
250
Early_LD_Col-0 vs. Early_LD_cia2	1.906	0.009907 to 3.803	0.0485
Early_LD_Col-0 vs. Early_LD_glk1glk2	3.136	1.239 to 5.033	0.0004
Early_LD_cia2 vs. Early_LD_glk1glk2	1.23	-0.9604 to 3.419	0.3792
500
Early_LD_Col-0 vs. Early_LD_cia2	2.607	0.7108 to 4.504	0.0041
Early_LD_Col-0 vs. Early_LD_glk1glk2	2.741	0.8449 to 4.638	0.0024
Early_LD_cia2 vs. Early_LD_glk1glk2	0.1341	-2.056 to 2.324	0.9884
750
Early_LD_Col-0 vs. Early_LD_cia2	2.693	0.7966 to 4.590	0.0029
Early_LD_Col-0 vs. Early_LD_glk1glk2	2.519	0.6229 to 4.416	0.0058
Early_LD_cia2 vs. Early_LD_glk1glk2	-0.1736	-2.364 to 2.016	0.9806
1000
Early_LD_Col-0 vs. Early_LD_cia2	2.779	0.8827 to 4.676	0.0021
Early_LD_Col-0 vs. Early_LD_glk1glk2	2.104	0.2076 to 4.001	0.0258
Early_LD_cia2 vs. Early_LD_glk1glk2	-0.6751	-2.865 to 1.515	0.7446

### Sheet: Fig2E Col-0 Early
		Early_CL_Col-0			Early_LD_Col-0			Early_SD_Col-0
		Mean	SD	N	Mean	SD	N	Mean	SD	N
Light Intensity	0	-2.08657	1.67145	16	-1.62242	0.863248	18	-2.13228	1.39455	12
	250	3.58476	1.40423	16	2.66772	1.15127	18	1.45184	1.63147	12
	500	5.98459	1.19694	16	6.13869	1.33749	18	3.44383	1.37588	12
	750	7.01603	1.29886	16	7.5971	1.28808	18	4.07098	1.23869	12
	1000	7.69789	1.27201	16	8.39372	1.30952	18	4.45252	1.2025	12
Source of Variation	% of total variation	P value
Interaction	2.454	<0.0001
Light Intensity	72.35	<0.0001
Growth Condition	7.31	<0.0001
Tukey's multiple comparisons test	Predicted (LS) mean diff.	95.00% CI of diff.	Adjusted P Value
0
Early_CL_Col-0 vs. Early_LD_Col-0	-0.4641	-1.528 to 0.5993	0.5587
Early_CL_Col-0 vs. Early_SD_Col-0	0.04572	-1.136 to 1.228	0.9954
Early_LD_Col-0 vs. Early_SD_Col-0	0.5099	-0.6436 to 1.663	0.5505
250
Early_CL_Col-0 vs. Early_LD_Col-0	0.917	-0.1464 to 1.981	0.1063
Early_CL_Col-0 vs. Early_SD_Col-0	2.133	0.9509 to 3.315	<0.0001
Early_LD_Col-0 vs. Early_SD_Col-0	1.216	0.06238 to 2.369	0.0362
500
Early_CL_Col-0 vs. Early_LD_Col-0	-0.1541	-1.218 to 0.9094	0.9376
Early_CL_Col-0 vs. Early_SD_Col-0	2.541	1.359 to 3.723	<0.0001
Early_LD_Col-0 vs. Early_SD_Col-0	2.695	1.541 to 3.848	<0.0001
750
Early_CL_Col-0 vs. Early_LD_Col-0	-0.5811	-1.645 to 0.4824	0.4026
Early_CL_Col-0 vs. Early_SD_Col-0	2.945	1.763 to 4.127	<0.0001
Early_LD_Col-0 vs. Early_SD_Col-0	3.526	2.373 to 4.680	<0.0001
1000
Early_CL_Col-0 vs. Early_LD_Col-0	-0.6958	-1.759 to 0.3676	0.2724
Early_CL_Col-0 vs. Early_SD_Col-0	3.245	2.063 to 4.427	<0.0001
Early_LD_Col-0 vs. Early_SD_Col-0	3.941	2.788 to 5.095	<0.0001

### Sheet: Fig2F Col-0 Late
		Late_CL_Col-0			Late_LD_Col-0			Late_SD_Col-0
		Mean	SD	N	Mean	SD	N	Mean	SD	N
Light Intensity	0	-1.83056	1.12437	14	-1.11361	0.798696	16	-1.8063	1.4907	12
	250	3.49914	1.10038	14	4.06612	1.21447	16	2.30717	1.72183	12
	500	5.79917	0.988227	14	7.21588	1.26454	16	3.96384	1.33485	12
	750	6.83961	0.853537	14	8.28188	1.27895	16	4.48481	1.1903	12
	1000	7.45471	0.827356	14	8.8656	1.33181	16	4.72763	1.09906	12
Source of Variation	% of total variation	P value
Interaction	2.227	<0.0001
Light Intensity	74.62	<0.0001
Growth Condition	9.236	<0.0001
Tukey's multiple comparisons test	Predicted (LS) mean diff.	95.00% CI of diff.	Adjusted P Value
0
Late_CL_Col-0 vs. Late_LD_Col-0	-0.717	-1.744 to 0.3105	0.2282
Late_CL_Col-0 vs. Late_SD_Col-0	-0.02426	-1.129 to 1.080	0.9985
Late_LD_Col-0 vs. Late_SD_Col-0	0.6927	-0.3795 to 1.765	0.2811
250
Late_CL_Col-0 vs. Late_LD_Col-0	-0.567	-1.594 to 0.4605	0.3951
Late_CL_Col-0 vs. Late_SD_Col-0	1.192	0.08744 to 2.297	0.031
Late_LD_Col-0 vs. Late_SD_Col-0	1.759	0.6867 to 2.831	0.0004
500
Late_CL_Col-0 vs. Late_LD_Col-0	-1.417	-2.444 to -0.3892	0.0038
Late_CL_Col-0 vs. Late_SD_Col-0	1.835	0.7308 to 2.940	0.0004
Late_LD_Col-0 vs. Late_SD_Col-0	3.252	2.180 to 4.324	<0.0001
750
Late_CL_Col-0 vs. Late_LD_Col-0	-1.442	-2.470 to -0.4148	0.0031
Late_CL_Col-0 vs. Late_SD_Col-0	2.355	1.250 to 3.459	<0.0001
Late_LD_Col-0 vs. Late_SD_Col-0	3.797	2.725 to 4.869	<0.0001
1000
Late_CL_Col-0 vs. Late_LD_Col-0	-1.411	-2.438 to -0.3834	0.004
Late_CL_Col-0 vs. Late_SD_Col-0	2.727	1.623 to 3.832	<0.0001
Late_LD_Col-0 vs. Late_SD_Col-0	4.138	3.066 to 5.210	<0.0001

### Sheet: Fig3B Seedlings Pots
		Early_LD_Col-0			Early_LD_cia2			Early_LD_glk1glk2
		Mean	SD	N	Mean	SD	N	Mean	SD	N
Light Intensity	0	-2.32784	0.675337	14	-1.86618	0.692473	14	-1.20094	0.687995	11
	250	1.71959	0.322802	14	1.15776	0.74721	14	1.83554	0.148701	11
	500	4.07504	0.538719	14	2.69752	0.767505	14	4.11778	0.379226	11
	750	5.05566	0.689793	14	3.55131	0.65481	14	5.06064	0.707368	11
	1000	5.51606	0.743085	14	3.95874	0.740428	14	5.43844	0.752705	11
Source of Variation	% of total variation	P value
Interaction	1.628	<0.0001
Light Intensity	87.99	<0.0001
Genotype	3.549	<0.0001
Tukey's multiple comparisons test	Predicted (LS) mean diff.	95.00% CI of diff.	Below threshold?	Summary	Adjusted P Value
0
Early_LD_Col-0 vs. Early_LD_cia2	-0.4617	-1.040 to 0.1162	No	ns	0.1451
Early_LD_Col-0 vs. Early_LD_glk1glk2	-1.127	-1.743 to -0.5109	Yes	****	<0.0001
Early_LD_cia2 vs. Early_LD_glk1glk2	-0.6652	-1.281 to -0.04924	Yes	*	0.0308
250
Early_LD_Col-0 vs. Early_LD_cia2	0.5618	-0.01602 to 1.140	No	ns	0.0587
Early_LD_Col-0 vs. Early_LD_glk1glk2	-0.116	-0.7319 to 0.5000	No	ns	0.8967
Early_LD_cia2 vs. Early_LD_glk1glk2	-0.6778	-1.294 to -0.06179	Yes	*	0.0271
500
Early_LD_Col-0 vs. Early_LD_cia2	1.378	0.7997 to 1.955	Yes	****	<0.0001
Early_LD_Col-0 vs. Early_LD_glk1glk2	-0.04274	-0.6587 to 0.5733	No	ns	0.9853
Early_LD_cia2 vs. Early_LD_glk1glk2	-1.42	-2.036 to -0.8043	Yes	****	<0.0001
750
Early_LD_Col-0 vs. Early_LD_cia2	1.504	0.9265 to 2.082	Yes	****	<0.0001
Early_LD_Col-0 vs. Early_LD_glk1glk2	-0.00498	-0.6210 to 0.6110	No	ns	0.9998
Early_LD_cia2 vs. Early_LD_glk1glk2	-1.509	-2.125 to -0.8933	Yes	****	<0.0001
1000
Early_LD_Col-0 vs. Early_LD_cia2	1.557	0.9795 to 2.135	Yes	****	<0.0001
Early_LD_Col-0 vs. Early_LD_glk1glk2	0.07762	-0.5384 to 0.6936	No	ns	0.9523
Early_LD_cia2 vs. Early_LD_glk1glk2	-1.48	-2.096 to -0.8637	Yes	****	<0.0001

### Sheet: FigS1A Empty Pots Col-0
		Early_CL_Col-0			Late_CL_Col-0			Early_LD_Col-0			Late_LD_Col-0			Early_SD_Col-0			Late_SD_Col-0
		Mean	SD	N	Mean	SD	N	Mean	SD	N	Mean	SD	N	Mean	SD	N	Mean	SD	N
Light Intensity	0	-6.10706	4.06471	16	-6.68782	5.88202	14	-5.4741	3.10845	18	-5.14398	2.73597	16	-4.13087	2.16121	12	-4.59535	2.50912	12
	250	-5.9962	4.05654	16	-6.58032	5.82961	14	-5.46246	3.10807	18	-5.10982	2.72489	16	-4.04403	2.14549	12	-4.47002	2.45552	12
	500	-5.94282	4.05009	16	-6.56184	5.84159	14	-5.39152	3.0427	18	-5.20617	2.91613	16	-3.9882	2.13171	12	-4.42507	2.41353	12
	750	-5.90554	4.06526	16	-6.59022	5.92401	14	-5.42523	3.08025	18	-5.16452	2.80829	16	-3.9427	2.09448	12	-4.40161	2.41498	12
	1000	-5.88741	4.0546	16	-6.63409	5.96152	14	-5.50899	3.13035	18	-5.16905	2.77917	16	-3.922	2.10465	12	-4.35932	2.41692	12
Source of Variation	% of total variation	P value	P value summary	Significant?
Interaction	0.01571	>0.9999	ns	No
Light Intensity	0.01385	0.9996	ns	No
Growth condition and Measurement Time	5.247	0.0005	***	Yes
Tukey's multiple comparisons test	Predicted (LS) mean diff.	95.00% CI of diff.	Below threshold?	Summary	Adjusted P Value
0
Early_CL_Col-0 vs. Late_CL_Col-0	0.5808	-3.245 to 4.406	No	ns	0.998
Early_CL_Col-0 vs. Early_LD_Col-0	-0.633	-4.225 to 2.959	No	ns	0.996
Early_CL_Col-0 vs. Late_LD_Col-0	-0.9631	-4.659 to 2.733	No	ns	0.976
Early_CL_Col-0 vs. Early_SD_Col-0	-1.976	-5.968 to 2.016	No	ns	0.7164
Early_CL_Col-0 vs. Late_SD_Col-0	-1.512	-5.504 to 2.480	No	ns	0.8875
Late_CL_Col-0 vs. Early_LD_Col-0	-1.214	-4.939 to 2.511	No	ns	0.9378
Late_CL_Col-0 vs. Late_LD_Col-0	-1.544	-5.369 to 2.282	No	ns	0.8575
Late_CL_Col-0 vs. Early_SD_Col-0	-2.557	-6.669 to 1.555	No	ns	0.4797
Late_CL_Col-0 vs. Late_SD_Col-0	-2.092	-6.205 to 2.020	No	ns	0.6919
Early_LD_Col-0 vs. Late_LD_Col-0	-0.3301	-3.922 to 3.262	No	ns	0.9998
Early_LD_Col-0 vs. Early_SD_Col-0	-1.343	-5.239 to 2.552	No	ns	0.9219
Early_LD_Col-0 vs. Late_SD_Col-0	-0.8788	-4.774 to 3.017	No	ns	0.9874
Late_LD_Col-0 vs. Early_SD_Col-0	-1.013	-5.005 to 2.979	No	ns	0.9786
Late_LD_Col-0 vs. Late_SD_Col-0	-0.5486	-4.541 to 3.443	No	ns	0.9988
Early_SD_Col-0 vs. Late_SD_Col-0	0.4645	-3.803 to 4.732	No	ns	0.9996
250
Early_CL_Col-0 vs. Late_CL_Col-0	0.5841	-3.241 to 4.410	No	ns	0.998
Early_CL_Col-0 vs. Early_LD_Col-0	-0.5337	-4.125 to 3.058	No	ns	0.9982
Early_CL_Col-0 vs. Late_LD_Col-0	-0.8864	-4.582 to 2.809	No	ns	0.9834
Early_CL_Col-0 vs. Early_SD_Col-0	-1.952	-5.944 to 2.040	No	ns	0.7269
Early_CL_Col-0 vs. Late_SD_Col-0	-1.526	-5.518 to 2.466	No	ns	0.8834
Late_CL_Col-0 vs. Early_LD_Col-0	-1.118	-4.843 to 2.607	No	ns	0.9558
Late_CL_Col-0 vs. Late_LD_Col-0	-1.47	-5.296 to 2.355	No	ns	0.881
Late_CL_Col-0 vs. Early_SD_Col-0	-2.536	-6.649 to 1.576	No	ns	0.4891
Late_CL_Col-0 vs. Late_SD_Col-0	-2.11	-6.223 to 2.002	No	ns	0.6841
Early_LD_Col-0 vs. Late_LD_Col-0	-0.3526	-3.944 to 3.239	No	ns	0.9998
Early_LD_Col-0 vs. Early_SD_Col-0	-1.418	-5.314 to 2.477	No	ns	0.9033
Early_LD_Col-0 vs. Late_SD_Col-0	-0.9924	-4.888 to 2.903	No	ns	0.9782
Late_LD_Col-0 vs. Early_SD_Col-0	-1.066	-5.058 to 2.926	No	ns	0.9733
Late_LD_Col-0 vs. Late_SD_Col-0	-0.6398	-4.632 to 3.352	No	ns	0.9974
Early_SD_Col-0 vs. Late_SD_Col-0	0.426	-3.842 to 4.694	No	ns	0.9997
500
Early_CL_Col-0 vs. Late_CL_Col-0	0.619	-3.206 to 4.445	No	ns	0.9973
Early_CL_Col-0 vs. Early_LD_Col-0	-0.5513	-4.143 to 3.040	No	ns	0.9979
Early_CL_Col-0 vs. Late_LD_Col-0	-0.7366	-4.432 to 2.959	No	ns	0.9929
Early_CL_Col-0 vs. Early_SD_Col-0	-1.955	-5.947 to 2.037	No	ns	0.7259
Early_CL_Col-0 vs. Late_SD_Col-0	-1.518	-5.510 to 2.474	No	ns	0.8858
Late_CL_Col-0 vs. Early_LD_Col-0	-1.17	-4.895 to 2.555	No	ns	0.9465
Late_CL_Col-0 vs. Late_LD_Col-0	-1.356	-5.181 to 2.470	No	ns	0.913
Late_CL_Col-0 vs. Early_SD_Col-0	-2.574	-6.686 to 1.539	No	ns	0.4721
Late_CL_Col-0 vs. Late_SD_Col-0	-2.137	-6.249 to 1.976	No	ns	0.6723
Early_LD_Col-0 vs. Late_LD_Col-0	-0.1854	-3.777 to 3.406	No	ns	>0.9999
Early_LD_Col-0 vs. Early_SD_Col-0	-1.403	-5.299 to 2.492	No	ns	0.9072
Early_LD_Col-0 vs. Late_SD_Col-0	-0.9665	-4.862 to 2.929	No	ns	0.9807
Late_LD_Col-0 vs. Early_SD_Col-0	-1.218	-5.210 to 2.774	No	ns	0.9526
Late_LD_Col-0 vs. Late_SD_Col-0	-0.7811	-4.773 to 3.211	No	ns	0.9934
Early_SD_Col-0 vs. Late_SD_Col-0	0.4369	-3.831 to 4.704	No	ns	0.9997
750
Early_CL_Col-0 vs. Late_CL_Col-0	0.6847	-3.141 to 4.510	No	ns	0.9957
Early_CL_Col-0 vs. Early_LD_Col-0	-0.4803	-4.072 to 3.111	No	ns	0.9989
Early_CL_Col-0 vs. Late_LD_Col-0	-0.741	-4.437 to 2.955	No	ns	0.9927
Early_CL_Col-0 vs. Early_SD_Col-0	-1.963	-5.955 to 2.029	No	ns	0.7223
Early_CL_Col-0 vs. Late_SD_Col-0	-1.504	-5.496 to 2.488	No	ns	0.8897
Late_CL_Col-0 vs. Early_LD_Col-0	-1.165	-4.890 to 2.560	No	ns	0.9475
Late_CL_Col-0 vs. Late_LD_Col-0	-1.426	-5.251 to 2.400	No	ns	0.8942
Late_CL_Col-0 vs. Early_SD_Col-0	-2.648	-6.760 to 1.465	No	ns	0.439
Late_CL_Col-0 vs. Late_SD_Col-0	-2.189	-6.301 to 1.924	No	ns	0.6491
Early_LD_Col-0 vs. Late_LD_Col-0	-0.2607	-3.852 to 3.331	No	ns	>0.9999
Early_LD_Col-0 vs. Early_SD_Col-0	-1.483	-5.378 to 2.413	No	ns	0.8854
Early_LD_Col-0 vs. Late_SD_Col-0	-1.024	-4.919 to 2.872	No	ns	0.9751
Late_LD_Col-0 vs. Early_SD_Col-0	-1.222	-5.214 to 2.770	No	ns	0.952
Late_LD_Col-0 vs. Late_SD_Col-0	-0.7629	-4.755 to 3.229	No	ns	0.9941
Early_SD_Col-0 vs. Late_SD_Col-0	0.4589	-3.809 to 4.726	No	ns	0.9996
1000
Early_CL_Col-0 vs. Late_CL_Col-0	0.7467	-3.079 to 4.572	No	ns	0.9935
Early_CL_Col-0 vs. Early_LD_Col-0	-0.3784	-3.970 to 3.213	No	ns	0.9997
Early_CL_Col-0 vs. Late_LD_Col-0	-0.7184	-4.414 to 2.977	No	ns	0.9936
Early_CL_Col-0 vs. Early_SD_Col-0	-1.965	-5.957 to 2.027	No	ns	0.7212
Early_CL_Col-0 vs. Late_SD_Col-0	-1.528	-5.520 to 2.464	No	ns	0.8829
Late_CL_Col-0 vs. Early_LD_Col-0	-1.125	-4.850 to 2.600	No	ns	0.9546
Late_CL_Col-0 vs. Late_LD_Col-0	-1.465	-5.291 to 2.360	No	ns	0.8827
Late_CL_Col-0 vs. Early_SD_Col-0	-2.712	-6.824 to 1.400	No	ns	0.4108
Late_CL_Col-0 vs. Late_SD_Col-0	-2.275	-6.387 to 1.838	No	ns	0.6097
Early_LD_Col-0 vs. Late_LD_Col-0	-0.3399	-3.932 to 3.252	No	ns	0.9998
Early_LD_Col-0 vs. Early_SD_Col-0	-1.587	-5.483 to 2.309	No	ns	0.8526
Early_LD_Col-0 vs. Late_SD_Col-0	-1.15	-5.045 to 2.746	No	ns	0.9588
Late_LD_Col-0 vs. Early_SD_Col-0	-1.247	-5.239 to 2.745	No	ns	0.9477
Late_LD_Col-0 vs. Late_SD_Col-0	-0.8097	-4.802 to 3.182	No	ns	0.9923
Early_SD_Col-0 vs. Late_SD_Col-0	0.4373	-3.830 to 4.705	No	ns	0.9997
Test details	Predicted (LS) mean 1	Predicted (LS) mean 2	Predicted (LS) mean diff.	SE of diff.	N1	N2	q	DF
0
Early_CL_Col-0 vs. Late_CL_Col-0	-6.107	-6.688	0.5808	1.336	16	14	0.6147	410
Early_CL_Col-0 vs. Early_LD_Col-0	-6.107	-5.474	-0.633	1.254	16	18	0.7136	410
Early_CL_Col-0 vs. Late_LD_Col-0	-6.107	-5.144	-0.9631	1.291	16	16	1.055	410
Early_CL_Col-0 vs. Early_SD_Col-0	-6.107	-4.131	-1.976	1.394	16	12	2.005	410
Early_CL_Col-0 vs. Late_SD_Col-0	-6.107	-4.595	-1.512	1.394	16	12	1.533	410
Late_CL_Col-0 vs. Early_LD_Col-0	-6.688	-5.474	-1.214	1.301	14	18	1.319	410
Late_CL_Col-0 vs. Late_LD_Col-0	-6.688	-5.144	-1.544	1.336	14	16	1.634	410
Late_CL_Col-0 vs. Early_SD_Col-0	-6.688	-4.131	-2.557	1.436	14	12	2.518	410
Late_CL_Col-0 vs. Late_SD_Col-0	-6.688	-4.595	-2.092	1.436	14	12	2.06	410
Early_LD_Col-0 vs. Late_LD_Col-0	-5.474	-5.144	-0.3301	1.254	18	16	0.3722	410
Early_LD_Col-0 vs. Early_SD_Col-0	-5.474	-4.131	-1.343	1.361	18	12	1.396	410
Early_LD_Col-0 vs. Late_SD_Col-0	-5.474	-4.595	-0.8788	1.361	18	12	0.9134	410
Late_LD_Col-0 vs. Early_SD_Col-0	-5.144	-4.131	-1.013	1.394	16	12	1.028	410
Late_LD_Col-0 vs. Late_SD_Col-0	-5.144	-4.595	-0.5486	1.394	16	12	0.5565	410
Early_SD_Col-0 vs. Late_SD_Col-0	-4.131	-4.595	0.4645	1.49	12	12	0.4407	410
250
Early_CL_Col-0 vs. Late_CL_Col-0	-5.996	-6.58	0.5841	1.336	16	14	0.6183	410
Early_CL_Col-0 vs. Early_LD_Col-0	-5.996	-5.462	-0.5337	1.254	16	18	0.6017	410
Early_CL_Col-0 vs. Late_LD_Col-0	-5.996	-5.11	-0.8864	1.291	16	16	0.9711	410
Early_CL_Col-0 vs. Early_SD_Col-0	-5.996	-4.044	-1.952	1.394	16	12	1.98	410
Early_CL_Col-0 vs. Late_SD_Col-0	-5.996	-4.47	-1.526	1.394	16	12	1.548	410
Late_CL_Col-0 vs. Early_LD_Col-0	-6.58	-5.462	-1.118	1.301	14	18	1.215	410
Late_CL_Col-0 vs. Late_LD_Col-0	-6.58	-5.11	-1.47	1.336	14	16	1.556	410
Late_CL_Col-0 vs. Early_SD_Col-0	-6.58	-4.044	-2.536	1.436	14	12	2.497	410
Late_CL_Col-0 vs. Late_SD_Col-0	-6.58	-4.47	-2.11	1.436	14	12	2.078	410
Early_LD_Col-0 vs. Late_LD_Col-0	-5.462	-5.11	-0.3526	1.254	18	16	0.3976	410
Early_LD_Col-0 vs. Early_SD_Col-0	-5.462	-4.044	-1.418	1.361	18	12	1.474	410
Early_LD_Col-0 vs. Late_SD_Col-0	-5.462	-4.47	-0.9924	1.361	18	12	1.032	410
Late_LD_Col-0 vs. Early_SD_Col-0	-5.11	-4.044	-1.066	1.394	16	12	1.081	410
Late_LD_Col-0 vs. Late_SD_Col-0	-5.11	-4.47	-0.6398	1.394	16	12	0.649	410
Early_SD_Col-0 vs. Late_SD_Col-0	-4.044	-4.47	0.426	1.49	12	12	0.4042	410
500
Early_CL_Col-0 vs. Late_CL_Col-0	-5.943	-6.562	0.619	1.336	16	14	0.6552	410
Early_CL_Col-0 vs. Early_LD_Col-0	-5.943	-5.392	-0.5513	1.254	16	18	0.6215	410
Early_CL_Col-0 vs. Late_LD_Col-0	-5.943	-5.206	-0.7366	1.291	16	16	0.8071	410
Early_CL_Col-0 vs. Early_SD_Col-0	-5.943	-3.988	-1.955	1.394	16	12	1.983	410
Early_CL_Col-0 vs. Late_SD_Col-0	-5.943	-4.425	-1.518	1.394	16	12	1.54	410
Late_CL_Col-0 vs. Early_LD_Col-0	-6.562	-5.392	-1.17	1.301	14	18	1.272	410
Late_CL_Col-0 vs. Late_LD_Col-0	-6.562	-5.206	-1.356	1.336	14	16	1.435	410
Late_CL_Col-0 vs. Early_SD_Col-0	-6.562	-3.988	-2.574	1.436	14	12	2.534	410
Late_CL_Col-0 vs. Late_SD_Col-0	-6.562	-4.425	-2.137	1.436	14	12	2.104	410
Early_LD_Col-0 vs. Late_LD_Col-0	-5.392	-5.206	-0.1854	1.254	18	16	0.209	410
Early_LD_Col-0 vs. Early_SD_Col-0	-5.392	-3.988	-1.403	1.361	18	12	1.459	410
Early_LD_Col-0 vs. Late_SD_Col-0	-5.392	-4.425	-0.9665	1.361	18	12	1.005	410
Late_LD_Col-0 vs. Early_SD_Col-0	-5.206	-3.988	-1.218	1.394	16	12	1.235	410
Late_LD_Col-0 vs. Late_SD_Col-0	-5.206	-4.425	-0.7811	1.394	16	12	0.7923	410
Early_SD_Col-0 vs. Late_SD_Col-0	-3.988	-4.425	0.4369	1.49	12	12	0.4145	410
750
Early_CL_Col-0 vs. Late_CL_Col-0	-5.906	-6.59	0.6847	1.336	16	14	0.7247	410
Early_CL_Col-0 vs. Early_LD_Col-0	-5.906	-5.425	-0.4803	1.254	16	18	0.5415	410
Early_CL_Col-0 vs. Late_LD_Col-0	-5.906	-5.165	-0.741	1.291	16	16	0.8119	410
Early_CL_Col-0 vs. Early_SD_Col-0	-5.906	-3.943	-1.963	1.394	16	12	1.991	410
Early_CL_Col-0 vs. Late_SD_Col-0	-5.906	-4.402	-1.504	1.394	16	12	1.526	410
Late_CL_Col-0 vs. Early_LD_Col-0	-6.59	-5.425	-1.165	1.301	14	18	1.266	410
Late_CL_Col-0 vs. Late_LD_Col-0	-6.59	-5.165	-1.426	1.336	14	16	1.509	410
Late_CL_Col-0 vs. Early_SD_Col-0	-6.59	-3.943	-2.648	1.436	14	12	2.607	410
Late_CL_Col-0 vs. Late_SD_Col-0	-6.59	-4.402	-2.189	1.436	14	12	2.155	410
Early_LD_Col-0 vs. Late_LD_Col-0	-5.425	-5.165	-0.2607	1.254	18	16	0.2939	410
Early_LD_Col-0 vs. Early_SD_Col-0	-5.425	-3.943	-1.483	1.361	18	12	1.541	410
Early_LD_Col-0 vs. Late_SD_Col-0	-5.425	-4.402	-1.024	1.361	18	12	1.064	410
Late_LD_Col-0 vs. Early_SD_Col-0	-5.165	-3.943	-1.222	1.394	16	12	1.239	410
Late_LD_Col-0 vs. Late_SD_Col-0	-5.165	-4.402	-0.7629	1.394	16	12	0.7739	410
Early_SD_Col-0 vs. Late_SD_Col-0	-3.943	-4.402	0.4589	1.49	12	12	0.4354	410
1000
Early_CL_Col-0 vs. Late_CL_Col-0	-5.887	-6.634	0.7467	1.336	16	14	0.7903	410
Early_CL_Col-0 vs. Early_LD_Col-0	-5.887	-5.509	-0.3784	1.254	16	18	0.4266	410
Early_CL_Col-0 vs. Late_LD_Col-0	-5.887	-5.169	-0.7184	1.291	16	16	0.7871	410
Early_CL_Col-0 vs. Early_SD_Col-0	-5.887	-3.922	-1.965	1.394	16	12	1.994	410
Early_CL_Col-0 vs. Late_SD_Col-0	-5.887	-4.359	-1.528	1.394	16	12	1.55	410
Late_CL_Col-0 vs. Early_LD_Col-0	-6.634	-5.509	-1.125	1.301	14	18	1.223	410
Late_CL_Col-0 vs. Late_LD_Col-0	-6.634	-5.169	-1.465	1.336	14	16	1.551	410
Late_CL_Col-0 vs. Early_SD_Col-0	-6.634	-3.922	-2.712	1.436	14	12	2.67	410
Late_CL_Col-0 vs. Late_SD_Col-0	-6.634	-4.359	-2.275	1.436	14	12	2.24	410
Early_LD_Col-0 vs. Late_LD_Col-0	-5.509	-5.169	-0.3399	1.254	18	16	0.3832	410
Early_LD_Col-0 vs. Early_SD_Col-0	-5.509	-3.922	-1.587	1.361	18	12	1.65	410
Early_LD_Col-0 vs. Late_SD_Col-0	-5.509	-4.359	-1.15	1.361	18	12	1.195	410
Late_LD_Col-0 vs. Early_SD_Col-0	-5.169	-3.922	-1.247	1.394	16	12	1.265	410
Late_LD_Col-0 vs. Late_SD_Col-0	-5.169	-4.359	-0.8097	1.394	16	12	0.8214	410
Early_SD_Col-0 vs. Late_SD_Col-0	-3.922	-4.359	0.4373	1.49	12	12	0.415	410

### Sheet: FigS1B Empty Pots cia2-1
		Early_CL_cia2-1			Late_CL_cia2-1			Early_LD_cia2-1			Late_LD_cia2-1			Early_SD_cia2-1			Late_SD_cia2-1
		Mean	SD	N	Mean	SD	N	Mean	SD	N	Mean	SD	N	Mean	SD	N	Mean	SD	N
Light Intensity	0	-8.2691	10.0148	8	-8.83042	10.4971	8	-4.54442	2.75721	10	-7.29006	6.82506	8	-8.63913	7.88657	6	-7.84738	5.04267	6
	250	-8.19787	10.0869	8	-8.66851	10.5916	8	-4.4744	2.8302	10	-7.36389	6.94474	8	-8.45563	7.78122	6	-7.773	4.9976	6
	500	-8.19891	10.2977	8	-8.71281	10.7034	8	-4.47055	2.82712	10	-7.29561	6.83586	8	-8.42492	7.8178	6	-7.67271	4.90061	6
	750	-8.28366	10.4691	8	-8.72749	10.8164	8	-4.5014	2.8713	10	-7.38232	6.83567	8	-8.40366	7.82373	6	-7.57574	4.86931	6
	1000	-8.37926	10.7468	8	-8.8343	10.9074	8	-4.55669	2.91474	10	-7.3972	6.75894	8	-8.36412	7.80156	6	-7.52264	4.83074	6
Source of Variation	% of total variation	P value	P value summary	Significant?
Interaction	0.00744	>0.9999	ns	No
Light Intensity	0.002484	>0.9999	ns	No
Growth condition and Measurement Time	4.468	0.1009	ns	No

### Sheet: FigS1C Empty pots glk1glk2
		Early_CL_glk1-2glk2-1			Late_CL_glk1-2glk2-1			Early_LD_glk1-2glk2-1			Late_LD_glk1-2glk2-1			Early_SD_glk1-2glk2-1			Late_SD_glk1-2glk2-1
		Mean	SD	N	Mean	SD	N	Mean	SD	N	Mean	SD	N	Mean	SD	N	Mean	SD	N
Light Intensity	0	-11.9357	6.35375	8	-17.0794	3.83454	6	-9.06969	3.87404	8	-13.0335	7.18514	8	-10.8305	3.2438	6	-15.6796	6.531	6
	250	-11.734	6.23261	8	-16.819	3.67667	6	-8.9549	3.79705	8	-12.9937	6.97558	8	-10.6686	3.12835	6	-15.3561	6.45218	6
	500	-11.71	6.30097	8	-16.905	3.45608	6	-9.04536	3.84657	8	-12.9817	7.19593	8	-10.5704	3.01899	6	-15.2603	6.42438	6
	750	-11.662	6.17694	8	-17.0568	3.55125	6	-9.09864	3.84332	8	-13.056	7.26207	8	-10.3233	2.93063	6	-14.9831	6.29509	6
	1000	-11.8123	6.37081	8	-17.2211	3.52649	6	-9.12641	3.77473	8	-13.2149	7.24914	8	-10.3877	2.88324	6	-15.0885	6.49999	6
Source of Variation	% of total variation	P value	P value summary	Significant?
Interaction	0.04306	>0.9999	ns	No
Growth Conditions and Measurement Time	0.02083	0.9997	ns	No
Light Instensity	21.63	<0.0001	****	Yes
Uncorrected Fisher's LSD	Predicted (LS) mean diff.	95.00% CI of diff.	Below threshold?	Summary	Individual P Value
0
Early_CL_glk1-2glk2-1 vs. Late_CL_glk1-2glk2-1	5.144	-0.6349 to 10.92	No	ns	0.0807
Early_CL_glk1-2glk2-1 vs. Early_LD_glk1-2glk2-1	-2.866	-8.216 to 2.484	No	ns	0.2919
Early_CL_glk1-2glk2-1 vs. Late_LD_glk1-2glk2-1	1.098	-4.252 to 6.448	No	ns	0.686
Early_CL_glk1-2glk2-1 vs. Early_SD_glk1-2glk2-1	-1.105	-6.884 to 4.673	No	ns	0.7063
Early_CL_glk1-2glk2-1 vs. Late_SD_glk1-2glk2-1	3.744	-2.035 to 9.523	No	ns	0.2027
Late_CL_glk1-2glk2-1 vs. Early_LD_glk1-2glk2-1	-8.01	-13.79 to -2.231	Yes	**	0.0069
Late_CL_glk1-2glk2-1 vs. Late_LD_glk1-2glk2-1	-4.046	-9.824 to 1.733	No	ns	0.1688
Late_CL_glk1-2glk2-1 vs. Early_SD_glk1-2glk2-1	-6.249	-12.43 to -0.07137	Yes	*	0.0474
Late_CL_glk1-2glk2-1 vs. Late_SD_glk1-2glk2-1	-1.4	-7.577 to 4.778	No	ns	0.6553
Early_LD_glk1-2glk2-1 vs. Late_LD_glk1-2glk2-1	3.964	-1.386 to 9.314	No	ns	0.1455
Early_LD_glk1-2glk2-1 vs. Early_SD_glk1-2glk2-1	1.761	-4.018 to 7.539	No	ns	0.5484
Early_LD_glk1-2glk2-1 vs. Late_SD_glk1-2glk2-1	6.61	0.8313 to 12.39	Yes	*	0.0252
Late_LD_glk1-2glk2-1 vs. Early_SD_glk1-2glk2-1	-2.203	-7.982 to 3.576	No	ns	0.4529
Late_LD_glk1-2glk2-1 vs. Late_SD_glk1-2glk2-1	2.646	-3.132 to 8.425	No	ns	0.3674
Early_SD_glk1-2glk2-1 vs. Late_SD_glk1-2glk2-1	4.849	-1.328 to 11.03	No	ns	0.1232
250
Early_CL_glk1-2glk2-1 vs. Late_CL_glk1-2glk2-1	5.085	-0.6936 to 10.86	No	ns	0.0842
Early_CL_glk1-2glk2-1 vs. Early_LD_glk1-2glk2-1	-2.779	-8.129 to 2.571	No	ns	0.3067
Early_CL_glk1-2glk2-1 vs. Late_LD_glk1-2glk2-1	1.26	-4.090 to 6.610	No	ns	0.6428
Early_CL_glk1-2glk2-1 vs. Early_SD_glk1-2glk2-1	-1.065	-6.844 to 4.713	No	ns	0.7164
Early_CL_glk1-2glk2-1 vs. Late_SD_glk1-2glk2-1	3.622	-2.156 to 9.401	No	ns	0.2177
Late_CL_glk1-2glk2-1 vs. Early_LD_glk1-2glk2-1	-7.864	-13.64 to -2.086	Yes	**	0.0079
Late_CL_glk1-2glk2-1 vs. Late_LD_glk1-2glk2-1	-3.825	-9.604 to 1.953	No	ns	0.1931
Late_CL_glk1-2glk2-1 vs. Early_SD_glk1-2glk2-1	-6.15	-12.33 to 0.02717	No	ns	0.051
Late_CL_glk1-2glk2-1 vs. Late_SD_glk1-2glk2-1	-1.463	-7.640 to 4.715	No	ns	0.6409
Early_LD_glk1-2glk2-1 vs. Late_LD_glk1-2glk2-1	4.039	-1.311 to 9.389	No	ns	0.1381
Early_LD_glk1-2glk2-1 vs. Early_SD_glk1-2glk2-1	1.714	-4.065 to 7.492	No	ns	0.5592
Early_LD_glk1-2glk2-1 vs. Late_SD_glk1-2glk2-1	6.401	0.6227 to 12.18	Yes	*	0.0301
Late_LD_glk1-2glk2-1 vs. Early_SD_glk1-2glk2-1	-2.325	-8.104 to 3.453	No	ns	0.4283
Late_LD_glk1-2glk2-1 vs. Late_SD_glk1-2glk2-1	2.362	-3.416 to 8.141	No	ns	0.4209
Early_SD_glk1-2glk2-1 vs. Late_SD_glk1-2glk2-1	4.688	-1.490 to 10.87	No	ns	0.1361
500
Early_CL_glk1-2glk2-1 vs. Late_CL_glk1-2glk2-1	5.195	-0.5836 to 10.97	No	ns	0.0778
Early_CL_glk1-2glk2-1 vs. Early_LD_glk1-2glk2-1	-2.665	-8.015 to 2.685	No	ns	0.327
Early_CL_glk1-2glk2-1 vs. Late_LD_glk1-2glk2-1	1.272	-4.078 to 6.622	No	ns	0.6396
Early_CL_glk1-2glk2-1 vs. Early_SD_glk1-2glk2-1	-1.14	-6.918 to 4.639	No	ns	0.6976
Early_CL_glk1-2glk2-1 vs. Late_SD_glk1-2glk2-1	3.55	-2.228 to 9.329	No	ns	0.227
Late_CL_glk1-2glk2-1 vs. Early_LD_glk1-2glk2-1	-7.86	-13.64 to -2.081	Yes	**	0.008
Late_CL_glk1-2glk2-1 vs. Late_LD_glk1-2glk2-1	-3.923	-9.702 to 1.855	No	ns	0.182
Late_CL_glk1-2glk2-1 vs. Early_SD_glk1-2glk2-1	-6.335	-12.51 to -0.1571	Yes	*	0.0445
Late_CL_glk1-2glk2-1 vs. Late_SD_glk1-2glk2-1	-1.645	-7.822 to 4.533	No	ns	0.6
Early_LD_glk1-2glk2-1 vs. Late_LD_glk1-2glk2-1	3.936	-1.414 to 9.286	No	ns	0.1483
Early_LD_glk1-2glk2-1 vs. Early_SD_glk1-2glk2-1	1.525	-4.254 to 7.304	No	ns	0.6032
Early_LD_glk1-2glk2-1 vs. Late_SD_glk1-2glk2-1	6.215	0.4363 to 11.99	Yes	*	0.0352
Late_LD_glk1-2glk2-1 vs. Early_SD_glk1-2glk2-1	-2.411	-8.190 to 3.367	No	ns	0.4114
Late_LD_glk1-2glk2-1 vs. Late_SD_glk1-2glk2-1	2.279	-3.500 to 8.057	No	ns	0.4375
Early_SD_glk1-2glk2-1 vs. Late_SD_glk1-2glk2-1	4.69	-1.488 to 10.87	No	ns	0.1359
750
Early_CL_glk1-2glk2-1 vs. Late_CL_glk1-2glk2-1	5.395	-0.3838 to 11.17	No	ns	0.0671
Early_CL_glk1-2glk2-1 vs. Early_LD_glk1-2glk2-1	-2.563	-7.913 to 2.787	No	ns	0.3457
Early_CL_glk1-2glk2-1 vs. Late_LD_glk1-2glk2-1	1.394	-3.956 to 6.744	No	ns	0.6078
Early_CL_glk1-2glk2-1 vs. Early_SD_glk1-2glk2-1	-1.339	-7.117 to 4.440	No	ns	0.6481
Early_CL_glk1-2glk2-1 vs. Late_SD_glk1-2glk2-1	3.321	-2.458 to 9.100	No	ns	0.2583
Late_CL_glk1-2glk2-1 vs. Early_LD_glk1-2glk2-1	-7.958	-13.74 to -2.180	Yes	**	0.0072
Late_CL_glk1-2glk2-1 vs. Late_LD_glk1-2glk2-1	-4.001	-9.779 to 1.778	No	ns	0.1736
Late_CL_glk1-2glk2-1 vs. Early_SD_glk1-2glk2-1	-6.734	-12.91 to -0.5559	Yes	*	0.0328
Late_CL_glk1-2glk2-1 vs. Late_SD_glk1-2glk2-1	-2.074	-8.251 to 4.104	No	ns	0.5086
Early_LD_glk1-2glk2-1 vs. Late_LD_glk1-2glk2-1	3.957	-1.393 to 9.307	No	ns	0.1461
Early_LD_glk1-2glk2-1 vs. Early_SD_glk1-2glk2-1	1.225	-4.554 to 7.003	No	ns	0.6763
Early_LD_glk1-2glk2-1 vs. Late_SD_glk1-2glk2-1	5.884	0.1059 to 11.66	Yes	*	0.046
Late_LD_glk1-2glk2-1 vs. Early_SD_glk1-2glk2-1	-2.733	-8.511 to 3.046	No	ns	0.352
Late_LD_glk1-2glk2-1 vs. Late_SD_glk1-2glk2-1	1.927	-3.851 to 7.706	No	ns	0.5113
Early_SD_glk1-2glk2-1 vs. Late_SD_glk1-2glk2-1	4.66	-1.518 to 10.84	No	ns	0.1384
1000
Early_CL_glk1-2glk2-1 vs. Late_CL_glk1-2glk2-1	5.409	-0.3697 to 11.19	No	ns	0.0664
Early_CL_glk1-2glk2-1 vs. Early_LD_glk1-2glk2-1	-2.686	-8.036 to 2.664	No	ns	0.3232
Early_CL_glk1-2glk2-1 vs. Late_LD_glk1-2glk2-1	1.403	-3.947 to 6.753	No	ns	0.6056
Early_CL_glk1-2glk2-1 vs. Early_SD_glk1-2glk2-1	-1.425	-7.203 to 4.354	No	ns	0.6272
Early_CL_glk1-2glk2-1 vs. Late_SD_glk1-2glk2-1	3.276	-2.502 to 9.055	No	ns	0.2647
Late_CL_glk1-2glk2-1 vs. Early_LD_glk1-2glk2-1	-8.095	-13.87 to -2.316	Yes	**	0.0063
Late_CL_glk1-2glk2-1 vs. Late_LD_glk1-2glk2-1	-4.006	-9.785 to 1.772	No	ns	0.173
Late_CL_glk1-2glk2-1 vs. Early_SD_glk1-2glk2-1	-6.833	-13.01 to -0.6559	Yes	*	0.0304
Late_CL_glk1-2glk2-1 vs. Late_SD_glk1-2glk2-1	-2.133	-8.310 to 4.045	No	ns	0.4966
Early_LD_glk1-2glk2-1 vs. Late_LD_glk1-2glk2-1	4.089	-1.261 to 9.438	No	ns	0.1333
Early_LD_glk1-2glk2-1 vs. Early_SD_glk1-2glk2-1	1.261	-4.517 to 7.040	No	ns	0.6672
Early_LD_glk1-2glk2-1 vs. Late_SD_glk1-2glk2-1	5.962	0.1835 to 11.74	Yes	*	0.0432
Late_LD_glk1-2glk2-1 vs. Early_SD_glk1-2glk2-1	-2.827	-8.606 to 2.951	No	ns	0.3356
Late_LD_glk1-2glk2-1 vs. Late_SD_glk1-2glk2-1	1.874	-3.905 to 7.652	No	ns	0.5231
Early_SD_glk1-2glk2-1 vs. Late_SD_glk1-2glk2-1	4.701	-1.477 to 10.88	No	ns	0.135

### Sheet: FigS2A CL Early Weight Empty Me
		Early_CL_Col-0			Early_CL_cia2			Early_CL_glk1glk2
		Mean	SD	N	Mean	SD	N	Mean	SD	N
Light Intensity	0	-1.26054	1.31828	14	-1.02876	0.520515	6	-2.07921	1.63817	8
	250	2.05656	1.06654	14	1.45979	0.368673	6	1.2782	1.62495	8
	500	3.47663	0.921419	14	2.52418	0.187714	6	3.60373	1.25683	8
	750	4.06931	0.972328	14	2.95184	0.259241	6	4.5937	1.46019	8
	1000	4.47315	0.958614	14	3.22317	0.338062	6	5.10932	1.44468	8
Source of Variation	% of total variation	P value
Interaction	2.783	0.0235
Light Intensity	65.82	<0.0001
Genotype	1.48	0.0087
Tukey's multiple comparisons test	Predicted (LS) mean diff.	95.00% CI of diff.	Below threshold?	Summary	Adjusted P Value
0
Early_CL_Col-0 vs. Early_CL_cia2	-0.2318	-1.515 to 1.051	No	ns	0.9038
Early_CL_Col-0 vs. Early_CL_glk1glk2	0.8187	-0.3468 to 1.984	No	ns	0.2223
Early_CL_cia2 vs. Early_CL_glk1glk2	1.05	-0.3697 to 2.471	No	ns	0.1893
250
Early_CL_Col-0 vs. Early_CL_cia2	0.5968	-0.6864 to 1.880	No	ns	0.5139
Early_CL_Col-0 vs. Early_CL_glk1glk2	0.7784	-0.3871 to 1.944	No	ns	0.2563
Early_CL_cia2 vs. Early_CL_glk1glk2	0.1816	-1.239 to 1.602	No	ns	0.9506
500
Early_CL_Col-0 vs. Early_CL_cia2	0.9524	-0.3307 to 2.236	No	ns	0.1872
Early_CL_Col-0 vs. Early_CL_glk1glk2	-0.1271	-1.293 to 1.038	No	ns	0.9638
Early_CL_cia2 vs. Early_CL_glk1glk2	-1.08	-2.500 to 0.3406	No	ns	0.1728
750
Early_CL_Col-0 vs. Early_CL_cia2	1.117	-0.1657 to 2.401	No	ns	0.1012
Early_CL_Col-0 vs. Early_CL_glk1glk2	-0.5244	-1.690 to 0.6411	No	ns	0.5361
Early_CL_cia2 vs. Early_CL_glk1glk2	-1.642	-3.062 to -0.2217	Yes	*	0.019
1000
Early_CL_Col-0 vs. Early_CL_cia2	1.25	-0.03314 to 2.533	No	ns	0.058
Early_CL_Col-0 vs. Early_CL_glk1glk2	-0.6362	-1.802 to 0.5293	No	ns	0.4008
Early_CL_cia2 vs. Early_CL_glk1glk2	-1.886	-3.306 to -0.4660	Yes	**	0.0058

### Sheet: FigS2B CL Early Area No Empty M
		Early_CL_Col-0			Early_CL_cia2			Early_CL_glk1glk2
		Mean	SD	N	Mean	SD	N	Mean	SD	N
Light Intensity	0	-7.7806	4.75718	16	-9.67509	9.99568	8	-14.7306	8.32638	8
	250	-2.16331	4.64108	16	-5.82154	10.8452	8	-10.3404	8.06404	8
	500	0.254603	4.527	16	-4.35048	11.0245	8	-7.40472	7.08067	8
	750	1.30996	4.57435	16	-3.79088	11.2094	8	-6.1769	6.57673	8
	1000	1.99615	4.48584	16	-3.49657	11.4502	8	-5.6683	6.51223	8
Source of Variation	% of total variation	P value
Interaction	0.4519	0.9985
Light Intensity	12.26	<0.0001
Genotype	14.78	<0.0001
Tukey's multiple comparisons test	Predicted (LS) mean diff.	95.00% CI of diff.	Adjusted P Value
0
Early_CL_Col-0 vs. Early_CL_cia2	1.894	-5.552 to 9.341	0.819
Early_CL_Col-0 vs. Early_CL_glk1glk2	6.95	-0.4967 to 14.40	0.0728
Early_CL_cia2 vs. Early_CL_glk1glk2	5.056	-3.543 to 13.65	0.3476
250
Early_CL_Col-0 vs. Early_CL_cia2	3.658	-3.788 to 11.10	0.477
Early_CL_Col-0 vs. Early_CL_glk1glk2	8.177	0.7304 to 15.62	0.0276
Early_CL_cia2 vs. Early_CL_glk1glk2	4.519	-4.080 to 13.12	0.4291
500
Early_CL_Col-0 vs. Early_CL_cia2	4.605	-2.842 to 12.05	0.3111
Early_CL_Col-0 vs. Early_CL_glk1glk2	7.659	0.2126 to 15.11	0.0423
Early_CL_cia2 vs. Early_CL_glk1glk2	3.054	-5.544 to 11.65	0.6781
750
Early_CL_Col-0 vs. Early_CL_cia2	5.101	-2.346 to 12.55	0.2396
Early_CL_Col-0 vs. Early_CL_glk1glk2	7.487	0.04013 to 14.93	0.0485
Early_CL_cia2 vs. Early_CL_glk1glk2	2.386	-6.213 to 10.98	0.7886
1000
Early_CL_Col-0 vs. Early_CL_cia2	5.493	-1.954 to 12.94	0.1915
Early_CL_Col-0 vs. Early_CL_glk1glk2	7.664	0.2177 to 15.11	0.0421
Early_CL_cia2 vs. Early_CL_glk1glk2	2.172	-6.427 to 10.77	0.8214

### Sheet: FigS2C CL Early Weight No Empty
		Early_CL_Col-0			Early_CL_cia2			Early_CL_glk1glk2
		Mean	SD	N	Mean	SD	N	Mean	SD	N
Light Intensity	0	-5.27123	3.86073	14	-9.08018	10.7943	6	-12.3129	7.05847	8
	250	-1.88623	3.36996	14	-6.5995	10.9026	6	-8.75218	6.74777	8
	500	-0.433929	3.11239	14	-5.62592	10.7757	6	-6.38532	6.09147	8
	750	0.180215	3.08614	14	-5.29996	10.8275	6	-5.39215	5.72874	8
	1000	0.59135	2.98538	14	-5.16963	10.9838	6	-4.98445	5.68201	8
Source of Variation	% of total variation	P value
Interaction	0.4281	0.9994
Light Intensity	7.898	0.0119
Genotype	16.83	<0.0001
Tukey's multiple comparisons test	Predicted (LS) mean diff.	95.00% CI of diff.	Below threshold?	Summary	Adjusted P Value
0
Early_CL_Col-0 vs. Early_CL_cia2	3.809	-3.538 to 11.16	No	ns	0.438
Early_CL_Col-0 vs. Early_CL_glk1glk2	7.042	0.3685 to 13.71	Yes	*	0.036
Early_CL_cia2 vs. Early_CL_glk1glk2	3.233	-4.899 to 11.36	No	ns	0.6142
250
Early_CL_Col-0 vs. Early_CL_cia2	4.713	-2.634 to 12.06	No	ns	0.2843
Early_CL_Col-0 vs. Early_CL_glk1glk2	6.866	0.1928 to 13.54	Yes	*	0.0422
Early_CL_cia2 vs. Early_CL_glk1glk2	2.153	-5.979 to 10.28	No	ns	0.8051
500
Early_CL_Col-0 vs. Early_CL_cia2	5.192	-2.155 to 12.54	No	ns	0.2184
Early_CL_Col-0 vs. Early_CL_glk1glk2	5.951	-0.7218 to 12.62	No	ns	0.0908
Early_CL_cia2 vs. Early_CL_glk1glk2	0.7594	-7.372 to 8.891	No	ns	0.9733
750
Early_CL_Col-0 vs. Early_CL_cia2	5.48	-1.867 to 12.83	No	ns	0.1842
Early_CL_Col-0 vs. Early_CL_glk1glk2	5.572	-1.101 to 12.25	No	ns	0.1212
Early_CL_cia2 vs. Early_CL_glk1glk2	0.09219	-8.039 to 8.224	No	ns	0.9996
1000
Early_CL_Col-0 vs. Early_CL_cia2	5.761	-1.586 to 13.11	No	ns	0.1547
Early_CL_Col-0 vs. Early_CL_glk1glk2	5.576	-1.097 to 12.25	No	ns	0.1209
Early_CL_cia2 vs. Early_CL_glk1glk2	-0.1852	-8.317 to 7.946	No	ns	0.9984

### Sheet: FigS2D CL Early Area Pressure
		Pressure_CL_Col-0			Pressure_CL_cia2			Pressure_CL_glk1glk2
		Mean	SD	N	Mean	SD	N	Mean	SD	N
Light Intensity	0	-4.90915	6.56754	14	-1.83825	0.587169	6	-8.05552	3.82961	8
	250	-0.037308	6.97794	14	2.53294	0.956317	6	-4.86256	4.46168	8
	500	2.11705	7.28055	14	3.7802	1.40105	6	-2.79968	5.09502	8
	750	2.97468	7.46602	14	4.3166	1.62685	6	-2.226	5.34054	8
	1000	3.398	7.65644	14	4.66264	1.77386	6	-1.93829	5.46587	8
Source of Variation	% of total variation	P value	P value summary	Significant?
Interaction	0.3493	0.9996	ns	No
Light Intensity	13.24	0.0002	***	Yes
Genotype	14.28	<0.0001	****	Yes
Tukey's multiple comparisons test	Predicted (LS) mean diff.	95.00% CI of diff.	Below threshold?	Summary	Adjusted P Value
0
Pressure_CL_Col-0 vs. Pressure_CL_cia2	-3.071	-9.817 to 3.676	No	ns	0.5284
Pressure_CL_Col-0 vs. Pressure_CL_glk1glk2	3.146	-2.981 to 9.274	No	ns	0.4449
Pressure_CL_cia2 vs. Pressure_CL_glk1glk2	6.217	-1.250 to 13.68	No	ns	0.1227
250
Pressure_CL_Col-0 vs. Pressure_CL_cia2	-2.57	-9.317 to 4.176	No	ns	0.639
Pressure_CL_Col-0 vs. Pressure_CL_glk1glk2	4.825	-1.302 to 10.95	No	ns	0.1524
Pressure_CL_cia2 vs. Pressure_CL_glk1glk2	7.396	-0.07141 to 14.86	No	ns	0.0528
500
Pressure_CL_Col-0 vs. Pressure_CL_cia2	-1.663	-8.410 to 5.083	No	ns	0.8285
Pressure_CL_Col-0 vs. Pressure_CL_glk1glk2	4.917	-1.211 to 11.04	No	ns	0.142
Pressure_CL_cia2 vs. Pressure_CL_glk1glk2	6.58	-0.8870 to 14.05	No	ns	0.096
750
Pressure_CL_Col-0 vs. Pressure_CL_cia2	-1.342	-8.088 to 5.405	No	ns	0.8847
Pressure_CL_Col-0 vs. Pressure_CL_glk1glk2	5.201	-0.9271 to 11.33	No	ns	0.1133
Pressure_CL_cia2 vs. Pressure_CL_glk1glk2	6.543	-0.9243 to 14.01	No	ns	0.0985
1000
Pressure_CL_Col-0 vs. Pressure_CL_cia2	-1.265	-8.011 to 5.482	No	ns	0.8969
Pressure_CL_Col-0 vs. Pressure_CL_glk1glk2	5.336	-0.7915 to 11.46	No	ns	0.1012
Pressure_CL_cia2 vs. Pressure_CL_glk1glk2	6.601	-0.8660 to 14.07	No	ns	0.0946

### Sheet: FigS2E Col-0 CL
		CL_Early_Col-0			CL_Late_Col-0			CL_Pressure_Col-0
		Mean	SD	N	Mean	SD	N	Mean	SD	N
Light Intensity	0	-2.08657	1.67145	16	-1.83056	1.12437	14	-4.90915	6.56754	14
	250	3.58476	1.40423	16	3.49914	1.10038	14	-0.037308	6.97794	14
	500	5.98459	1.19694	16	5.79917	0.988227	14	2.11705	7.28055	14
	750	7.01603	1.29886	16	6.83961	0.853537	14	2.97468	7.46602	14
	1000	7.69789	1.27201	16	7.45471	0.827356	14	3.398	7.65644	14
Source of Variation	% of total variation	P value
Interaction	0.1462	0.9998
Light Intensity	36.22	<0.0001
Measurement Time	9.734	<0.0001
Tukey's multiple comparisons test	Predicted (LS) mean diff.	95.00% CI of diff.	Adjusted P Value
0
CL_Early_Col-0 vs. CL_Late_Col-0	-0.256	-3.864 to 3.352	0.9847
CL_Early_Col-0 vs. CL_Pressure_Col-0	2.823	-0.7856 to 6.431	0.1571
CL_Late_Col-0 vs. CL_Pressure_Col-0	3.079	-0.6479 to 6.805	0.1274
250
CL_Early_Col-0 vs. CL_Late_Col-0	0.08562	-3.523 to 3.694	0.9983
CL_Early_Col-0 vs. CL_Pressure_Col-0	3.622	0.01390 to 7.230	0.0489
CL_Late_Col-0 vs. CL_Pressure_Col-0	3.536	-0.1901 to 7.263	0.0669
500
CL_Early_Col-0 vs. CL_Late_Col-0	0.1854	-3.423 to 3.794	0.9919
CL_Early_Col-0 vs. CL_Pressure_Col-0	3.868	0.2594 to 7.476	0.0324
CL_Late_Col-0 vs. CL_Pressure_Col-0	3.682	-0.04438 to 7.409	0.0536
750
CL_Early_Col-0 vs. CL_Late_Col-0	0.1764	-3.432 to 3.785	0.9927
CL_Early_Col-0 vs. CL_Pressure_Col-0	4.041	0.4332 to 7.650	0.0239
CL_Late_Col-0 vs. CL_Pressure_Col-0	3.865	0.1384 to 7.591	0.0401
1000
CL_Early_Col-0 vs. CL_Late_Col-0	0.2432	-3.365 to 3.851	0.9861
CL_Early_Col-0 vs. CL_Pressure_Col-0	4.3	0.6917 to 7.908	0.0148
CL_Late_Col-0 vs. CL_Pressure_Col-0	4.057	0.3302 to 7.783	0.0292

### Sheet: FigS2F Col-0 LD
		LD_Early_Col-0			LD_Late_Col-0			LD_Pressure_Col-0
		Mean	SD	N	Mean	SD	N	Mean	SD	N
Light Intensity	0	-1.62242	0.863248	18	-1.11361	0.798696	16	-3.16118	1.41918	18
	250	2.66772	1.15127	18	4.06612	1.21447	16	1.48412	1.83226	18
	500	6.13869	1.33749	18	7.21588	1.26454	16	4.32979	2.09239	18
	750	7.5971	1.28808	18	8.28188	1.27895	16	5.51251	2.30887	18
	1000	8.39372	1.30952	18	8.8656	1.33181	16	6.06218	2.42042	18
Source of Variation	% of total variation	P value
Interaction	0.2617	0.7935
Light Intensity	78.58	<0.0001
Measurement Time	7.271	<0.0001
Tukey's multiple comparisons test	Predicted (LS) mean diff.	95.00% CI of diff.	Adjusted P Value
0
LD_Early_Col-0 vs. LD_Late_Col-0	-0.5088	-1.762 to 0.7439	0.6043
LD_Early_Col-0 vs. LD_Pressure_Col-0	1.539	0.3234 to 2.754	0.0087
LD_Late_Col-0 vs. LD_Pressure_Col-0	2.048	0.7948 to 3.300	0.0004
250
LD_Early_Col-0 vs. LD_Late_Col-0	-1.398	-2.651 to -0.1456	0.0244
LD_Early_Col-0 vs. LD_Pressure_Col-0	1.184	-0.03176 to 2.399	0.0582
LD_Late_Col-0 vs. LD_Pressure_Col-0	2.582	1.329 to 3.835	<0.0001
500
LD_Early_Col-0 vs. LD_Late_Col-0	-1.077	-2.330 to 0.1756	0.1078
LD_Early_Col-0 vs. LD_Pressure_Col-0	1.809	0.5935 to 3.024	0.0015
LD_Late_Col-0 vs. LD_Pressure_Col-0	2.886	1.633 to 4.139	<0.0001
750
LD_Early_Col-0 vs. LD_Late_Col-0	-0.6848	-1.938 to 0.5680	0.4027
LD_Early_Col-0 vs. LD_Pressure_Col-0	2.085	0.8692 to 3.300	0.0002
LD_Late_Col-0 vs. LD_Pressure_Col-0	2.769	1.517 to 4.022	<0.0001
1000
LD_Early_Col-0 vs. LD_Late_Col-0	-0.4719	-1.725 to 0.7809	0.6483
LD_Early_Col-0 vs. LD_Pressure_Col-0	2.332	1.116 to 3.547	<0.0001
LD_Late_Col-0 vs. LD_Pressure_Col-0	2.803	1.551 to 4.056	<0.0001

### Sheet: FigS2G Col-0 SD
		SD_Early_Col-0			SD_Late_Col-0
		Mean	SD	N	Mean	SD	N
Light Intensity	0	-2.13228	1.39455	12	-1.8063	1.4907	12
	250	1.45184	1.63147	12	2.30717	1.72183	12
	500	3.44383	1.37588	12	3.96384	1.33485	12
	750	4.07098	1.23869	12	4.48481	1.1903	12
	1000	4.45252	1.2025	12	4.72763	1.09906	12
Source of Variation	% of total variation	P value
Interaction	0.1383	0.9547
Light Intensity	76.36	<0.0001
Measurement Time	0.7436	0.0606
Šídák's multiple comparisons test	Mean Diff.	95.00% CI of diff.	Adjusted P Value
SD_Early_Col-0 - SD_Late_Col-0
0	-0.326	-1.800 to 1.148	0.9843
250	-0.8553	-2.329 to 0.6184	0.5076
500	-0.52	-1.994 to 0.9537	0.8913
750	-0.4138	-1.888 to 1.060	0.956
1000	-0.2751	-1.749 to 1.199	0.9927

### Sheet: FigS2H Col-0 Leaf Clamp
		LD_Col-0_Leaf_Clamp			ND_Col-0_Leaf Clamp
		Mean	SD	N	Mean	SD	N
Light Intensity	0	-0.647696	0.367474	22	-0.267919	0.447339	17
	250	5.61502	1.11463	22	4.38553	1.26717	17
	500	7.66723	1.29302	22	5.47507	1.34271	17
	750	8.54165	1.39677	22	6.01919	1.44881	17
	1000	8.98449	1.4375	22	6.40289	1.6146	17
Source of Variation	% of total variation	P value
Interaction	2.608	<0.0001
Light Intensity	74.63	<0.0001
Growth Condition	5.567	<0.0001
Šídák's multiple comparisons test	Predicted (LS) mean diff.	95.00% CI of diff.	Adjusted P Value
LD_Col-0_Leaf_Clamp - ND_Col-0_Leaf Clamp
0	-0.3798	-1.414 to 0.6539	0.8763
250	1.229	0.1958 to 2.263	0.0116
500	2.192	1.158 to 3.226	<0.0001
750	2.522	1.489 to 3.556	<0.0001
1000	2.582	1.548 to 3.615	<0.0001
